# Abiotic and biotic stress activate the unfolded protein response in grapevine, with IRE1/bZIP60 signaling contributing to *Botrytis cinerea* resistance

**DOI:** 10.1101/2025.08.11.669611

**Authors:** Tania Marzari, Emma Poilvert, Cécile Blanchard, Karine Palavioux, Agnès Klinguer, Hugo Hassangatebois, Alix Martinet, Aurélien Henry, Benoit Poinssot, Mathieu Gayral

## Abstract

A wide range of stresses can lead to the accumulation of unfolded or misfolded proteins in the lumen of the endoplasmic reticulum (ER), a condition known as ER stress. To restore proteostasis, eukaryotic cells activate a signaling network called the unfolded protein response (UPR). In *Vitis vinifera*, two arms of the UPR have been identified: the IRE1/bZIP60 arm and the bZIP17 arm. Notably, no putative ortholog of bZIP28 has been found in *V. vinifera*, whereas this is the case for *Arabidopsis thaliana*. We demonstrated that *VvbZIP60* mRNA undergoes unconventional splicing upon treatment with dithiothreitol (DTT) and tunicamycin (TM), both classical ER stress inducers. In addition, inhibition of IRE1 RNase activity directly decreases IRE1-bZIP60-related gene expression. We observed a strong transcriptional activation of UPR-related genes in response to heat stress which induced the re-localization of both VvbZIPs to the nucleus. Surprisingly, only VvbZIP17 responded to osmotic stresses. Grapevine is also subject to a broad range of microbial challenges, including pathogens such as *Plasmopara viticola* and *Botrytis cinerea*. Both pathogens triggered UPR genes activation in grapevine leaves. Interestingly, inhibition of IRE1 RNase activity induced higher susceptibility to *B. cinerea*. Collectively, these findings suggest that the IRE1/bZIP60 and bZIP17 arms of the UPR are not only structurally conserved in grapevine but are also transcriptionally responsive to a variety of abiotic and biotic stresses.

## Supplementary material for "Abiotic and biotic stress activate the unfolded protein response in grapevine, with IRE1/bZIP60 signaling contributing to *Botrytis cinerea* resistance": Table S1

### Sheet: bZIP sequences
Table 1S : Protein sequences and IDs of bZIP60 and bZIP17/bZIP28 among different plant species
	Family	Species	Gene name	EnsemblPlants	NCBI	UNIProt	Protein sequence
Tracheophytes	Brassicaceae	Arabidopsis thaliana	AthbZIP60	AT1G42990	NP_174998.1	Q9C7S0	MAEEFGSIDLLGDEDFFFDFDPSIVIDSLPAEDFLQSSPDSWIGEIENQLMNDENHQEESFVELDQQSVSDFIADLLVDYPTSDSGSVDLAADKVLTVDSPAAADDSGKENSDLVVEKKSNDSGSEIHDDDDEEGDDDAVAKKRRRRVRNRDAAVRSRERKKEYVQDLEKKSKYLERECLRLGRMLECFVAENQSLRYCLQKGNGNNTTMMSKQESAVLLLESLLLGSLLWLLGVNFICLFPYMSHTKCCLLRPEPEKLVLNGLGSSSKPSYTGVSRRCKGSRPRMKYQILTLAA
Tracheophytes	Amaranthaceae	Beta vulgaris	BvubZIP60	BVRB_1g013750	XP_010684737.2		MELNEIDWEHMFEEDGFDIFKDVSTSLEEENTGTAINTVDSWIEELLMNGDEEAGVGVEL GNDFMWSDLLLDSPLEDRQPSDERESLEDKSSPSCSNSEVNVKITSNYTNDNSGEDIPNF ESNNKSEDDVLELHDTDSDPLSKKRKRQLRNRDAAMRSRERKKIYVKDLEMKSRYMEAEC RRLGRLLQCCYAENQMLRISLGSAYGASMAKPESAVLLLESLLLVSLVWLMVNMCLLPLP KMPLLSQDAVPQGNGERKEPESAATNGKRTKVTELWLTYSFMKSKRCRGSRIKMKSVIDR GLLSI
Tracheophytes	Brassicaceae	Brassica napus	BnabZIP60a	BnaA08g04620D	XP_013656435.2	A0A078HDK0	MAEELGCVGFLGEDDDLFLDFDLSLFTETPIAGDFIRSSPDSANSWIGDIESQLMNDEDNQNCLELDQQSVSEFLADIFVDDPTADSVTGKVDDVPTQGSDDAGKEKAVEKKRNDSGSENLDEAKVESEISGDDDAIAKKRRRRVRNRDAAVRSRERKKEYVTDLEKKRWWKCFHDDKAGVCCALVGIPAVGFPALVSGRHHLPIPPSPPTKDLLPSSGSRRTRKAGSKRARE
Tracheophytes	Brassicaceae	Brassica oleracea	BolbZIP60	Bo8g024280.1	XP_013599877.1	A0A0D3DKD7	MAEELGCVDFLGEDDLFLDFDLSLFTETPIAGDFIRSSPDSANSWIGDIESQLMNDEDNQNFLELDQQSVSEFLADIFVDDPTSDSADLVTGKVDDVPTEGFVNGKGPEESNDAGKEKAVEKKWNGSENLDEAKVESEISGDDDAMAKKRRRRVRNRDAAVRSRERKKEYVTDLEKKSKYLERECMRLGRMLDCFVAENHSLRLCLQKGGGNASMMTRQESAVLLLESLLLGSLLWYLGDIICPFLPHPQPKTCFLPAEADGPEKLVLSGRESSKLSNNYACKSRRCKGSRPRMKHQVCILVA
Tracheophytes	Brassicaceae	Brassica rapa	BrabZIP60	Bra034925	XP_009107646.1	M4F1H9	MAEELGCVDFLGEDDDLFLDFDLSLFTETPIAGHFIRSSPDSANSWIGDIESQLMNDEDNQNCLELDQQSVSEFLADIFVDDPTADSVTGKVDDVPTEGSDDAGKEKAVEKKRNDSGSENLDEAKVESEISGDDDAMAKKRRRRVRNRDAAVRSRERKKEYVTDLEKKSKYLERECMRLGRMLDCFVAENHSLRLCLQKGGGNASMMTRQESAVLLLESLLLGSLLWYLGDIICPFLPHPQPKTCFLPAEADGPEKLALSGRESSKLSNNYAWKSRRCKGSRPRMKHQVCILVA
Tracheophytes	Brassicaceae	Camelina sativa	CsabZIP60a	Csa17g069280.1	XP_010501843.1		MAEEFGSFDLLIDDDLFFDFDPSIVIDSPPAEDFFRSSPDSWIGEIESKLMSDENQEEEE SLLELDHESVSEFIADLLVDYPISDSGTVDLVTVQAAAGKESTDLLVEKKSNDSGSEVQD DDSGKESTDLLVEKKANDSGSEVQDDDDDAGAKKRRRRVRNRDAAVRSRERKKEYVQDLE KKSKYLERECLRLGRMLECFVAENQSLRYCLQKGGSGNNTPMMTRQESAVLLLESLLLGS LLWLLGVNFICLFPYLSHTKCYLLQSEPEKLVLNGLGTSTKPSNTGVSRRCKGSRPRMKF QILTLVA
Tracheophytes	Brassicaceae	Camelina sativa	CsabZIP60b	Csa03g048570			MAEEFGSFDLLIDDNLFFDFDPSIVIDSPPAEDFFRSAPDSWIEEIESKLMSDENQEEEES LLELDHESVSEFIADLLIDYPINDSGSVDLVTEQAAAVKESTDLLVEKKSSDSGSEVQDD DSGKESTDLLVEKKANDSGSEVQDDDEGDDDDAGAKKRRRRVRNRDAAVRSRERKKEYVQ DLEKKSKYLERECLRLGRMLECFVAENQSLRYCLQKGSGNNTPMMTRQESAVLLLESLLL GSLLWLLGVNFIRLFPYLSHTKCYLLQPEPEKLVLNGLGSSTNPSNTGVSRRCKGSRPRM KVQILTLVA
Tracheophytes	Fabaceae	Glycine max	GmabZIP60	KRH71652	NP_001237044.1	Q0GPH4	MDELEETLLTQIDWESFLDDIPELNVDDFLQDDNAVPVVTDNHSSPNDDPVLSEIENMLMTQAENDAVVL PETPSSEAGYYKLFEEILVEEPKEGPVSPPSKIESEEGSDKDKTDDAASDEPMSKKLKRQLRNRDAAVRS RERKKLYVKNLEMKSRYLEGECRRLGHLLQCCYAENNALRLCLQLRGTYGASMTMQESAVLLLEPLLLGS LLWCMGIICHLSLPLMLWVAAVLPRENIEQKGLRRVTQKGSESKISECFQMQSFLKSRKSRASRTKMKFN FIVF
Tracheophytes	Fabaceae	Lotus japonicus	LjabZIP60		XP_057425481.1		MDTSEQLDWEAFLEFEVDDFFMDAPPPSLAVGSSPDPVLSEIENLLMDDEPAVLPSESEDYDKLLAEILA EPHPHSDNSRVEPPTPEEASNETVSKKQIRQMRNRDSAVKSRERKKLYVKNLEMKSRYYEGECRRLAHLL QCCYAENSALRLCLQSRGAFGASMTMQESAVLLLESLLLGSLLWFMGTMCQLSLPLILWLTVVLLRENME QKDLRRVARKGPGSKISEYFLMESFVRSRRCRASRTKMKFDFFNVL
Tracheophytes	Fabaceae	Medicago truncatula	MtrbZIP60	rna2599	XP_013467378.1	A0A072VTK0	MDTFEPQIDFESLFAEYEVADFLQEDDINPSVSVADTPSPLSEIENLLMSDAEGIASSSSDSDYHKLLQD ILVDPIPLSDDQGFVLSDEARVDPVTPQEVPPEPVSKKQIRQMRNRDAAVKSRERKKVYVKNLETKSRYF EGECRRLEHLLQCCYAENHALRLCLQSRGGFGAPMTMQESAVLLLESLLLGSLLWFLGIMCQLSLPLPLS LTTVLPPRENMDHKGLRRVALKGPNSNNISDYFLTRSFVKSRRCQASRTKMKFDFIML
Tracheophytes	Solanaceae	Nicotiana tabacum	NtabZIP60		NP_001311663.1	A7VKB4	MVGDIDDIVGHINWDDVDHLFHNILEDPADNLFSAHDPSAPSIQEIEQLLMNDDDIVGHVAVGEPDFQLA DDFLSDVLADSPVQSDHSPSDKVIGFYDSKVSSGSEVDDDDKDKEKVSQSPIESKDGSDELNSDDPVDKK RKRQLRNRDAAVRSRERKKLYVRDLELKSRYFESECKRLGLVLQCCLAENQALRFSLQSSSANGACMTKQ ESAVLLLESLLLGSLLWFMGIICLLILPSQPWLIPEENQRSRNHGLLVPIKGGNKTGRIFEFLSLMMGKR CKASRSRMKFNPHYLGIVM
Tracheophytes	Fabaceae	Pisum sativum	PsabZIP60	Psat6g093400	XP_050886514.1	A0A9D4W9P8	MDVVDWESILDDLPELEVADFFQDGIIPPDSFADHPSPNSSMSQLENLLMTDFDNGEGIASPESDYDKLLEEILVQPLPQSEESLTPSDKDRVDPLTPEEVPHEPVSKKQIRQMRNRDAAVKSRERKKMYVKNLESKSRFFEGECRRLEHLLQCCYAENHALRLCLQSRGAFGASMTMQESAVLLLESLLLGSLLWFMGIMCQLSLPLLLWLTVLPPRENVKHKGLRSVALKRPNSNIKYFLTQSFVKSRRCQASRTKMKDDKDDFIVF
Tracheophytes	Solanaceae	Solanum lycopersicum	SlybZIP60	Solyc04g082890.3.1	XP_004238469.1	A0A3Q7G8U7	MIDNIDDIINWDDVDHIFHNVLDNPDDDQFTLHDSSPQSFQQIEQLLMNDDDFGLVSDPQFAAESLSDFL VDSPLHSDHSHSPAEQAIGFSDPKVSSADQDKHKVSQSPSDGDDELNNHDPVDKKRKRQLRNRDAAVRSR ERKKLYVRDLELKSRYFESECKRLGFVLQCCLAENQALRFSLHNSSANGVSMTKQESAVLFLESLLLGSL LWFLGITCLLILPSQTWSVPEESQGSRNHGLLVPIKEGKKTSRILLFLSFMMSKRCKASRSRMKLNPHPL GVVM
Tracheophytes	Vitaceae	Vitis vinifera	VvibZIP60	Vitvi18g00036	XP_003634336.3	F6I6W6	MDDLEIGEDGIIDWEQMFSELPEDLEVLIGDPPLVSDSPPDVLSDSSPDSVSSWIGEIENLLMRDDNDEV VVEHNQDFGEDFLAGFVLDHPADAYADAHADASSDKDSTVLDSAGEADASTDKNSNVCGDGSPEQEKING YNGNAQNDGEDEDQASKKRRRQLRNRDAAVRSRERKKTYVRDLELKSRYLESECRRLGHLLQCCFAENQT LRLHLQNEKAFGASVTKQESAVLLMESLLLGSLLWFLGIMCLALSLPVQFQLSREAVPMGSVEDKGQKSV APRGPGSKIFELWLLQSYVKSKRCKASKTKMKPGSLAHGVLV
Tracheophytes	Bromeliaceae	Ananas comosus	AcobZIP60	Aco015692.1.mrna1	XP_020109029.1	A0A199UHT3	MDGAVVEALKEDDVLLADFDVEHLLAGFSDDLDASDLWAPICAPPPPECESANSTTSDPSPAGGGDSPPS SISISPYVSEIERFLLEEEEGEGEGEEDGEGFDDAFLAGFFADASDDVGSEGAAAGEENVEESAGSGDEK RGSADVVDVEGDDPISKKRRRQMRNRDSAMKSRERKKMYVKELEIKTRYLESECRRLSYALQCCTAENMA LRHRLHAEGPLGAHVAVQESAVLFVESLLLGSLYWLVSIVCLFLTPALPGPKDPRTPGSPGRDLSQEAAV AGKISNEKLGFNLGSELVLMRRRCRSLKRRMKFSSLFPLRPISFHLV
Tracheophytes	Asparagaceae	Asparagus officinalis	AofbZIP60	A4U43_C05F31150	ONK70186.1	A0A5P1EVW7	MEGAAAEFDYQNPIFNDDDIDLDAILQGIPQDFTLDLDLDQWLSNFPKEPENPPSVEEME KFLMDDGDKEKARVEYGDNVVEEFFSGILVDGSGSGSDGGRSEMATPESXXXXRAPRRRR RRRRRTRGRMRSWQMRNRESAMQSRERKKMYVKELEMKSKYLESECRRLDNALRCCMAEN FSLHQLLQKDCASAAKQESAVLFMESLLLGSLFWLLSTMFLFLGLSVRRLNSNGPSRLGR DLALEAVVSKAVPNEKSRPDFGDGLVIMRRRYKGSRTRMKSFLLLPMQALST
Tracheophytes	Poaceae	Hordeum vulgare subsp. vulgare	HvubZIP60	HORVU.MOREX.r3.7HG0723770.1	XP_044958247.1	F2DNN7	MDADLDLDALLATFAADSAVSELLAPPPHLDAEAGSPESVTSRSSPAGEEALSEIERFLMQEEEAAGVEP VDGISVDEFIDALFDGAEEGGEKGNGSEAEAGGSTDGDSRRGDEEGVEVVTPETEVDGDDPISKKKRRQM RNRDSAMKSRERKKSYVKDLETKSKYLEAECRRLSYALQCCAAENMALRQNMLKDRPIGAHTVMQESAVL METLPLVSLLCLVSIVCLFLTPGLPNRSLVAPRRAERDLAMVAGKPSSDQPETLELLLHGRRWRGTRERI KLDILPLRAAAAC
Tracheophytes	Musaceae	Musa acuminata	MacbZIP60	Ma01_t12980.1	XP_009411586.1	A0A804HTH4	MAGAVDSPKTPDEHLELDLDFDFDIDYLLKTFSDEGVGVLLDPSAGLCVDDCPPPSNVSEEDKYDSPSGE PDGPSDSFSSYVSHLEKFLMEEEEGEAHVAAKEGFEADDFVACLFAEASRDEGGEVATPDSEASKRKERE EEEDEEEPPVAADGEDDDPVNKKRRRQMRNRDSAMKSRERKKMYVKELEMKNKYLEAECRRLDYVFRCCT AENLALHQRLQKERLYDAPTAKQESAVLFMESLLLGSLSWLVSIVCLFLVPVLPNLSPKDINPLERGLAD EVVSAKKVTNKRLETNLRSGLVVFRKRCRGMRTRMKNLFVAPAFYSDYLIVP
Tracheophytes	Poaceae	Orysa sativa	OsabZIP60	LOC_Os06g41770	NP_001408580.1	Q69XV0	MDVEFFADLDLDALLASFSSSAAAAGSGVSGLFAPSPPHDAEAGSPESVSSRRPSPSREAALSEIERFLM EEGPAAEEGVGAEDFFDALLVDGGEEEEEEEGKGSEAGGSTDGDSGKENEVATPDAEKEDVEAEVDGDDP MSKKKRRQMRNRDSAMKSRERKKMYVKDLETKSKYLEAECRRLSYALQCCAAENMALRQSLLKDRPVGAA TAMQESAVLTETLPLVSLLWLVSIVCLLPVPGLPNRNPVARSSAGRDLATVTGKKTSSEQQLEETLLLHG RRCKGSRARIKLDTGPFRLAAAAC
Tracheophytes	Poaceae	Triticum aestivum	TaebZIP60a	TraesCS7B02G299200.1	XP_044432740.1	A0A3B6SJI8	MDTDLDLDALLASFAGESAAVSELLAPPPLDAAEAGSPESVTSRSSHAGEEVLSEIERFLMQEDEAAGAE PVDGISVDEFFDALFDGGEEGGEKGNGSEAEAGGSTDGDSRREEEGVEVVTPETEAEVVTPETEVDGDDP ISKKKRRQMRNRDSAMKSRERKKSYVKDLETKSKYLEAECRRLSYALQCCAAENMALRQNMLKDRPIGAH TAMQESAVLSETLPLVSLLWLVSIVCLFLTPGLPNRSLAAPRRAERGLAMVAGKPSSDQPETLELLPHGR RWRGTRERIKLDAPPLRAAAAC
Tracheophytes	Poaceae	Triticum aestivum	TaebZIP60b	TraesCS7D02G392800	XP_044438457.1	A0A3B6TNE5	MDTDLDLDALLASFAGESAAVSELLAPPPLDAAEAGSPESVTSRSSPAGEEVLSEIERFL MQEEEAAGAEPVDGISVDEFLDTLFDGAEEGGEKGNGSEAEAGGSTDGDSRRGEDGVEVV TPETEAEVVTPETEVDGDDPISKKKRRQMRNRDSAMKSRERKKSYVKDLETKSKYLEAEC RRLSYALQCCAAENMALRQNMLKDRPIGAHTAMQESAVLSETLPLVSLLWLVSIVCLFLT PGLPNRSLVAPRRAERDLAMVAGKPSSDQPETLELLLHGRRWRGTRERIKLDTPPLRAAA AC
Tracheophytes	Poaceae	Triticum aestivum	TaebZIP60c	TraesCS7A02G398400	XP_044423790.1	A0A3B6RK67	MDTDLDLDALLASFAGESAAVSELLAPPPLDAAEAGSPESVTSRSSPAGEEVLSEIERFL MQEEEAAGAEPVDGISVDEFLDALFDGAEEGGEKGNGSEAEAGGSTDGDSRRGEEGVEVV TPETEVEVVTPETDVDGDDPISKKKMRQMRNRDSAMKSRERKKSYVKDLETRSKYLEAEC RRLSYALQCCAAENMALRQNMLKDRPIGAHTAMQESAVLSETLPLVSLLWLVSIVCLFLT PGLPNRSLAAPRRAERGLAMVAGKPSSDQPETLELLLHGRRWRGTRERIKLDTPPLRAAA AC
Tracheophytes	Poaceae	Zea mays	ZmabZIP60	Zm00001eb388050	ACR36817.1	C4J6L7	MDIDLFPDIDLDALLASFSGDPAAVSGLIIPSPPPPAPATAHDAEAGSPESVTSRTNPLGEVALSEIERLLMQEGEAELGGEVDGISVDQFFDALYDGEEAKGEREAGASADVDSGRDDVLEVVTPEAGTVEVDGDDPISKKKMRQMRNRDSAMKSRERKKSYIKDLETKSKHLEAECRRLSYALQCYAAENMALRQSLLKDRPLGAPTATQESAVLTETLPLVSLLWLVSIVCLFLMPVLPNRSPAAPSSGGRDLVMAAGKTSSETPEILELILHGRRCKSTRAKIKLCILPFHAGAAC
Bryophyte	Marchantiaceae	Marchantia paleacea	MpalbZIP60		KAG6550735.1		MELTEEPPCREWDWCFEDVGELFLHSEEQFNSDPWQTLQCLPPPSPGFFFPDRGDVGEIKEKSEICPKSS GCENLEASQIFVGDEHLVDDGRLRVSSPGSCSGAERGSKFVATSHVETRSYCSNSSEGRSHSKLDEGPMD LDRSNSLLRGDSFPEVKSCSPESGCNSSDEQVQGRSCNNFTSQSGDATASGEDVTGTLDEDTKKRIRLMR NRESATQSRLRKKSYIKELEMKYRMLESHCSILQQTVAFTSQENVLLKEELNKIKCSNLNGSKSGVVEPA ALPSDSLPSESPSCLTASGPFRLDNWELLACLYHVLLLTLLETKAQSRARRGNRERRPWFRIRRCQVLWL SPFLTNLVSLERLSSQMMSVTRKLSFFSNRAKRRNLLDITNITSQSSTCARQHQHWAKSSKNLRQSGRQQ RRLQFNVLDF
Bryophyte	Marchantiaceae	Marchantia polymorpha	MpobZIP60	MARPO_0022s0095	PTQ43992.1	A0A2R6XD18	MEVTNELPCRELDLSLEDVLELFVDSEEPFDSEPWDFSQSLLPPSPGFFSFDEANGWEIKDRSEICPESGGCESLEATQIIASDEFLVDDGRLGVSSPVSCSGAELGSNLVATSQVETRPYCSNSSEGTSHSELNQGALDLGRSNSNLHCDSFLELKSLSPESGCTSSDEQVQGRSCNNCPTQSGDATASGEDVTGTVDEDTKKRIRLMRNRESATQSRLRKKSYVKELEMRYRMLESHCSILQQTVAFTSQENILLKEELNKIKCSNLNGSKSGVVEPAALPSDSLPSESPPCLTASAPFRLDNWELLACLYHVLLLTLLETKAQSRARRGDGERRPWVRIRRCQVLWLSPILINLVSLGRLRSQMMSVTRKLSYFSTRAKRRNLLDITHIKSQFSTCVRQHQHCAKSSKKLRKSGRHPRRWNDLVRR
Bryophyte	Funariaceae	Physcomitrium patens	PpabZIP60	Pp3c11_3960	XP_001785163.1	A9U2S5	MESFDAEIDSVLDSLPFSAPCSNLSDSLFLSEEIDTIDEQWWQQLTLPSPKHEGGLEDPEEGAFLADENT GCGAISSSCSSPNVTSTSQPDVAAAPSSSLTKRSADSSPEFEQDDPKRLRRLEKNREAASQSRARKKSYM KDLEVKCRMLEAHVAHLQRVMTMTSMENAALKDELVRVKKPKDSVKTGVAEPAVLESNSLPSEFLRHLSC HYPFPQQVPSPTAGHFQKFLLTLLQLLMLAAVSGLRGPQNSLPQPIREVVSSIPMSMELYRAIEGGILGK THLRRKKTHLQYDSNFRWRGRSSERRPSRRKCRRVKRLRSSQIL
Metazoan	Metazoan	Homo sapiens	HsaXBP1		NP_005071.2	P17861	MVVVAAAPNPADGTPKVLLLSGQPASAAGAPAGQALPLMVPAQRGASPEAASGGLPQARKRQRLTHLSPE EKALRRKLKNRVAAQTARDRKKARMSELEQQVVDLEEENQKLLLENQLLREKTHGLVVENQELRQRLGMD ALVAEEEAEAKGNEVRPVAGSAESAALRLRAPLQQVQAQLSPLQNISPWILAVLTLQIQSLISCWAFWTT WTQSCSSNALPQSLPAWRSSQRSTQKDPVPYQPPFLCQWGRHQPSWKPLMN
Yeast	Yeast	Saccharomyces cerevisiae	SceHAC1		NP_116622.1	P41546	MEMTDFELTSNSQSNLAIPTNFKSTLPPRKRAKTKEEKEQRRIERILRNRRAAHQSREKKRLHLQYLERK CSLLENLLNSVNLEKLADHEDALTCSHDAFVASLDEYRDFQSTRGASLDTRASSHSSSDTFTPSPLNCTM EPATLSPKSMRDSASDQETSWELQMFKTENVPESTTLPAVDNNNLFDAVASPLADPLCDDIAGNSLPFDN SIDLDNWRNPEAQSGLNSFELNDFFITS
	Family	Species	Gene name	Ensamble ID 12X.v2 VCOST.v3		UNIProt	Protein sequence
Tracheophytes	Brassicaceae	Arabidopsis thaliana	AthbZIP17	AT2G40950.1	NP_565946.1	O22208	MAEPITKEQPPPPAPDPNSTYPPPSDFDSISIPPLDDHFSDQTPIGELMSDLGFPDGEFELTFDGMDDLYFPAENESFLIPINTSNQEQFGDFTPESESSGISGDCIVPKDADKTITTSGCINRESPRDSDDRCSGADHNLDLPTPLSSQGSGNCGSDVSEATNESSPKSRNVAVDQKVKVEEAATTTTSITKRKKEIDEDLTDESRNSKYRRSGEDADASAVTGEEDEKKRARLMRNRESAQLSRQRKKHYVEELEEKVRNMHSTITDLNGKISYFMAENATLRQQLGGNGMCPPHLPPPPMGMYPPMAPMPYPWMPCPPYMVKQQGSQVPLIPIPRLKPQNTLGTSKAKKSESKKSEAKTKKVASISFLGLLFCLFLFGALAPIVNVNYGGISGAFYGNYRSNYITDQIYSQHRDRVLDTSRSGAGTGVSNSNGMHRGRDSDRGARKNISATESSVTPGNGSEPLVASLFVPRNDKLVKIDGNLIINSILASEKAVASRKASESKERKADLMISKDYTPALPLPDVGRTEELAKHLYRSKAEKQKALSSGSADTLKDQVKTKAANGEMQQWFREGVAGPMFSSGMCTEVFQFDVSSTSGAIIPAATNVSAEHGKNTTDTHKQQNRRILRGLPIPLPGSDFNLTKEHQRNSSSKEIKPASSMVVSVLVDPREGGDGDIDGMIGGPKSLSRVFVVVLLDSAKYVTYSCVLPRSGAPHLVTT
Tracheophytes	Brassicaceae	Arabidopsis thaliana	AthbZIP28	AT3G10800	NP_187691.1	Q9SG86	MTESTSVVAPPPEIPNLNPSMFSESDLFSIPPLDPLFLSDSDPISMDAPISDLDFLLDDENGDFADFDFSFDNSDDFFDFDLSEPAVVIPEEIGNNRSNLDSSENRSGDGGLEGRSESVHSQVSSQGSKTFVSDTVDASSSPESSNHQKSSVSKRKKENGDSSGELRSCKYQKSDDKSVATNNEGDDDDDKRKLIRQIRNRESAQLSRLRKKQQTEELERKVKSMNATIAELNGKIAYVMAENVALRQQMAVASGAPPMNPYMAAPPLPYQWMPYPPYPVRGYGSQTPLVPIPKLNPKPVSSCRPKKAESKKNEGKSKLKKVASISFIGILFFVFLFGTLVPFMNVNFGGERGSFGGLSKYDGHRYYDEHKGRVLMVGDGSDVRRNSGISEGNIHSSRISHGERDSCGGVDYNAHPKVEGRPSSLSNASDPLFASLYVPRNDGLVKIDGNLIIHSVLASEKARGLGKKNITETVKTKEPDLTIPGALSSALAVPGVRGNAAMLPHSTALSSEGKRLHQWFHEGGSGPLMDYSMCTEVFQFDIAPGAIVPSSVSSISAEHLQNVTTHGKRMKNRRILEGLPVSLVASELNITGTQPNKDAQNKTFNGNTNKPTSSSSMVVSVLLDPREVVDSETDRVVPPNPKSLSRIFVVVLLDSVKYVTYSCVLPRSGLHLVAT
Tracheophytes	Amaranthaceae	Beta vulgaris	BvubZIP17	BVRB_3g063410	XP_010673077.2		MEDPLTYDSNPNSLPIPPLDEAHLLSADFFSVAGENNDVVVDDFSFGVDFDFSFDDLTFADDLLLEPPLE PPENPTSDDFSVVSEIRNSGDSEVDRNPNPRVYECSSPEEANQGPISSEESNFGAKLSCPSSDSGNSSDR DVSSSSFVRNSEDLNLSQVKMEKTIVRKSSSNNDNKCVMSKRKKEHENELVEGESRVNKFRRSSLMEENG SVIVDDGGSNDGDDKRKARLMRNRESAQLSRQRKKQYVEELEDKLRSMHSTITDLNGKISYMMAENATLR QQLTGVGACGAAPPPPGMYPMGPMPYPWMAYPPYMVKPQGSHVPLVPIPRWKPQLPAQAPKASKRSDSKK GERKTKKVASVSFLGLLFFMLLFGGLVPLVNVKYGGVGNGFDGMQRGSVFMVDKHVGKFSSHGRILQQSN SLDGIGSTVNSSEPLVASLYVPRNDKLVKIDGNLIIHSVLASEKAMASQTAEGVKPSEETGLAIHGSYPP YPIPGPGSNDWRHPHLDRNQHGRQRALTSGSSDEFKPSGSDGKLQEWFREGLAGPMLSSGMCTEVFQFDV SPTPGAIVPAASMANISSEHRQNSTSPNKPRNRRILHEPAIPLEGHIFNASEEHVPHEQNGGLQGNKSSS SMVVSVLVDPREIGDGDGEGVIRSKTVSRIFVVVLIDSVKYVTYSCMLPFMGSGNHLVTT
Tracheophytes	Brassicaceae	Brassica napus	BnabZIP17a	BnaC04g52230D	XP_013692497.1	A0A078IXC7	MSQSITEEPPPPSSDSFSIPPFDDQFHHQTPIGELMSDLGFPIDGDFELTFDGMEDVYLPAENETFLIPGNQEQFGDFTPESEGSGDCLPKDADKSKSATPLSSQGSGNCGSDVSEGTTVVDQKVKVEATTTSVTKRKKEEIEEDMSDESRSSKYRRSGEESAVTGEEDEKKKARLVRNRESAQLSRQRKKHYVEELEEKVRHMHSTITDLNGKISFFMAENATLRQQLGGSGMCPPPPMGMYPPMAPMAYPWMPCPPYMMKQQGSQVPLIPIPRLKPQNPMGSETKTKKVASISVLGLVFCLFLFGALAPVVNVNYGGISGAFYGNYRSNYVTDQIYSQQHRNRVLDTSRSSCAGSGVSNISAPPGNGSEPLVASLFVPRNDKLVKIDGNLIINSILASEKAVASRKASESSERKAADPAVVTKDYHPALPLPEVGKIKTKAANGEMQQWFREGVAGPMFSSGMCTEVFQFDVSSTSGAIIPASPAANVSAEHSKNATDTHRRKNRRTLRGLPIPLPGSDFNFTKEHQRNSSSKEIKPASSMVVSVLVDPREGGDGDIDGMIGGPKSLSRVFVVVLVDSAKYVTYSCVLPRSGAPHLVTT
Tracheophytes	Brassicaceae	Brassica napus	BnabZIP17b	BnaC04g56770D	XP_013687770.1	A0A078J4Q6	MAESITEEPPPPEFDPISTPPFAQFHNPSSDQTPIGELMSDLGFPIDADFELTFDGMEDLYLPAEDETFLLPDNASNQEQFGDFTPESDDERTLDQSTPLSSQGSDNCGSDVSEAVDQKVKVEEASATKRKKEDASDESRSSKFMRSGEESAVVTGEEEEEEDEKKKRARLIRNRESAQLSRQRKKHYVEELEEKVKSLHSCITDLNGKISYFMAENATLRQQLGPPPPMGMYPPMAYPWMHCPPYMVKQQGGGQVPLIPIPRLKPQNPVKAKSKKSEARTKKVASISFLGLVFCLFLFGALAPVVNVNYGGISNGVFYGSYRSNYVTDQVYNQHRNRVLDTSRSNERDSATESSVPPGNGSEPLVASLFVPRNDKLVKIDGNLIINSILASEKALASESNERKADGDMAKHLVRTKAEKQKALSSGSADTLKDSIKTKAASGEMQQWFREGVAGPMFSSGMCTEVFQFDVSSTSGAIIPASAATNVSSEHSKNATDRQRRKNRRTLRGLAIPLPGSDFNFTKEHQRNSSSKEIKAASSMVVSVLVDPREGGDGDIDGMIGGPKSLSRVFVVVLQDSAKYVTYSCVLPRPGAPHLVTT
Tracheophytes	Brassicaceae	Brassica napus	BnabZIP17c	BnaA04g23630D	XP_013727388.2		MAESITEEPPPSEFDPLFDQLHSSISDQTPIGELMSDLGFPIDADFELTFDGMEDLYLPAEDETFLLPDNGSNQEQFGDFTPESEGSAIFGDTDKNIHRNSESPKDSDDRCSGDERTLDQLSSQGSDNRGSDVSEAVDQKVKVEEASATKRKKEDDTSDESRSSKYMRSGEESAVVTGEEEEEEDEKKKRARLMRNRESAQLSRQRKKHYVEELEEKVKSMHSCITDLNGKISYFMAENAALRQQLGPPPPPMGMYPPIWMHCPPYMVKQQGGGQVPLIPIPRLKPLNPVKAKSKKSESKTKKVASITFLGLVFCLFLFGALAPVVNVNYGGISGGAFYGSYRSNYVTDQVYNQHRNRVLDTSRSNERDSVPPGNGSEPLVASLFVPRNDKLVKIDGNLIINSILASERALASESNERKADGVVPKEHSLALPLPDVGMIEDMAKHLVRTKAEKQKALSSGFADTLKDQIKTKAASGEMQQWFREGVAGPMFSSGMCTEVFQFDVSSTSGAIIPASAATNVSSEHNKNATDTQRRKNRRTLRGLAIPLPGSEHQRNSSSKEIKPVSSMVVSVLVDPREGGDGDIDGMIGGPKSLSRVFVVVLQDSAKYVTYSCVLPRPGAPHLMTT
Tracheophytes	Brassicaceae	Brassica napus	BnabZIP28a	BnaA09g24670D	XP_013731441.2	A0A078FH26	MTESTFSIANPPDLNPNTLPDPEMISVPPLDPLFLSASDPISDLSFLLDDENGDLADLDFSFDDSVDFFDFDLDADLPVAITESIATHADMDSPEIKIVDRGLEDRSDSVHSQVSSQGSKSKRKKGNSGGEYRSFKYQKSDEKSASPVEEDDEKKKARLIRNRESAQLSRLRKKQYVEELQGKVKSMNSTIAELNGKISYVMAENAALRQQMMAASGAPMNPYMAPPPLPYQWMPYPYGSQIPLVPKLPLPSCSRPKKGEGRSKRKKVASISFIGILFFMFLFGMLVPFMNVDNGGDRGLAKYEGRRYYDEHRGKVLMVGDGSDVRRESVCSSRDSCGGVEGRLSNASEPLFAFLYVPRNDGLVKIDGDLIIHSVLASEKAKKNVSETIKSEEPYLTVPGALSSALAVPDVRGNGAMLPHSSKALSSGSPDGKRLHQWFHEGGAGTLMDYSMCTEVFQFDISPGAIVPSSVSNITREHLQNVTTTRHKRMKNRRILEGLPVSRLASELNITEAQASKDAQNKSFHGKDNTKPTSSSMVVSVLLDPREVVDSETDRVMPSNPKSLSRIFVVVLLDSVKYVTYSCVLPRSGLHLVAT
Tracheophytes	Brassicaceae	Brassica napus	BnabZIP28b		XP_013714441.1		MTESTFSIANPPEIPDLNPNTLADPDMISVPPLDPLFLSASDPISDLSFFLDDENGDFADLDFSFDDSVD FFDFDLDADHPVAITESNANHANMDSPETKNVDRGLEDRSDSVHSQVSSQGSKTLASGGCDTSSSPEKSS VSKSKRKKGDSGGDYRSFKYQKSDEKSATPVGEDDEKKKVRLIRNRESAQLSRLRKKQYVEELQGKVKSM NSTIAELNGKISYVMAENAALRQQMMAASGAPAPMNPYMAAPPLPYQWMPYPPPYPYGSQIPLVPKLPLP SCSRPKKGEGRSKLKKVASISFIGILFFIFVFGTLVPFMNVDNGGDSGLAKYEGRRYYDEHRGKVLMVGD GSDVRRGSVHSSRDSCGGVEGRVSNSSEPLFASLYVPRNDGLVKIDGNLIIHSVLASEKAKKNVSETIKS EEPELTVPGTLSSALAVPDVRGNGAMLPHSSKALSSGSPDGKRLHQWFHEGGAGTLMDYSMCTEVFQFDI SPGAIVPSSVSNITREHLQNVTTTRDKRMKNRRILEGLPVSRLASELNITEAQASKDAQNKSFHGKANTK PTSSSMVVSVLLDPREVVDSETDRVMPSNPKSLSRIFVVVLLDSVKYVTYSCVLPRSGLHLVAT
Tracheophytes	Brassicaceae	Brassica napus	BnabZIP28c		XP_013730903.2		MTESTFSIANPPEMPDLNPNTLPDPEMISVPPLDPLFLSASDPISDLSFFFDDENGDFADLDFSFDDSVD FVDFDLDAEPPVAISEELGSSGDQSPEAIANHANLDSPETKNVDRGLEDRSDSVHSQVSSQGSKTSGGCD TLSSPENSSVSKSTSKRKKGDSGGDYRSFKYQKSDEKSASPVEEDDEKKKVRLVRNRESAQLSRLRKKQY VEELQGKVKTMNSTIAELNGKISYVMAENAALRQQMMAAAAGGAPPPMNPYMAAPPLPYQWMPYPPPPYP YGSQIPIPKLPLPSCSRPKKGEGKSKLKKAASISFIGIMFFMFLFGTLVPFMNVDNGGDSGLAKYEGRRY YDEHRGKVLMVGDGSDVRRESVCSGRDSCGGVEGRVGNSSEPLFASLYVPRNNGLVKIDGNLIIHSVLAS EKAKKNISETIKSKEAELTVPGVPVPDVRGNGAMLPHSSKALSSSGSPDGKRLHQWFHEGGAGTLMDYSM CTEVFQFDISPGAIVPSSVSNITREHLQNVTTTRDKRMKNRRILEGLPVSRLASELNITEAQASKDAQNK TFHGKANTKPTSSSMVVSVLLDPREVVDSETDRVMPSNPKSLSRVFVVVLLDSVKYVTYSCVLPRSGLHL VAT
Tracheophytes	Brassicaceae	Brassica oleracea	BolbZIP17a	Bo4g012880.1	XP_013637012.1	A0A0D3BP02	MSQSITEEPPPPSSDSFSIPPFDDQFHHQTPIGELMSDLGFPIDGDFELTFDGMEDVYLPAENETFLIPGNQEQFGDFTPESEGSGDCLPKDADKSKSATPLSSQGSGNCGSDVSEGTTVVDQKVKVEATTTSVTKRKKEEIEEDMSDESRNSKYRRSGEESAVTGEEDEKKKARLVRNRESAQLSRQRKKHYVEELEEKVRHMHSTITDLNGKISFFMAENATLRQQLGGSGMCPPPPMGMYPPMAPMAYPWMPCPPYMMKQQGSQVPLIPIPRLKPQNPMGSSKGKSKKSETKTKKVASISVLGLVFCLFLFGALAPVVNVNYGGISGAFYGNYRSNYVTDQIYSQQHRNRVLDTSRSSCAGSGVSNISAPPGNGSEPLVASLFVPRNDKLVKIDGNLIINSILASEKAVASRKASESSERKAADPAVVTKDYHPALPLPEVGKVEDMAKHLYRSRAQKQRALSSGAADTLKDQIKTKAANGEMQQWFREGVAGPMFSSGMCTEVFQFDVSSTSGAIIPASPAANVSAEHSKNATDTHRRKNRRTLRGLPIPLPGSDFNFTKEHQRNSSSKEIKPASSMVVSVLVDPREGGDGDIDGMIGGPKSLSRVFVVVLVDSAKYVTYSCVLPRSGAPHLVTT
Tracheophytes	Brassicaceae	Brassica oleracea	BolbZIP17b	Bo4g190610.1	XP_013636929.1	A0A0D3C5J6	MSQSITEEPPPPSSDSFSIPPFDDQFHHQTPIGELMSDLGFPIDGDFELTFDGMEDVYLPAENETFLIPGNQEQFGDFTPESEGSGDCLPKDADKSKSATPLSSQGSGNCGSDVSEGTTVVDQKVKVEATTTSVTKRKKEEIEEDMSDESRNSKYRRSGEESAVTGEEDEKKKARLVRNRESAQLSRQRKKHYVEELEEKVRHMHSTITDLNGKISFFMAENATLRQQLGGSGMCPPPPMGMYPPMAPMAYPWMPCPPYMMKQQGSQVPLIPIPRLKPQNPMGSSKGKSKKSETKTKKVASISVLGLVFCLFLFGALAPVVNVNYGGISGAFYGNYRSNYVTDQIYSQQHRNRVLDTSRSSCAGSGVSNISAPPGNGSEPLVASLFVPRNDKLVKIDGNLIINSILASEKAVASRKASESSERKAADPAVVTKDYHPALPLPEVGKVEDMAKHLYRSRAQKQRALSSGAADTLKDQIKTKAANGEMQQWFREGVAGPMFSSGMCTEVFQFDVSSTSGAIIPASPAANVSAEHSKNATDTHRRKNRRTLRGLPIPLPGSDFNFTKEHQRNSSSKEIKPASSMVVSVLVDPREGGDGDIDGMIGGPKSLSRVFVVVLVDSAKYVTYSCVLPRSGAPHLVTT
Tracheophytes	Brassicaceae	Brassica oleracea	BolbZIP28		XP_013635480.1		MTESTFSIANPPEIPDLNPNMLADPDMISVPPLDPLFLSASDPISDLSFFLDDENGDFADLDFSFDDSVDFFDFDLDAEAPVAITESNANHANMDSPETKNVDRGLEDRSDSVHSQVSSQGSKTLASGGCDTSSSPEKSSVSKSKRKKGDSGGDYRSFKYQKSDEKSATPVGEDDEKKKVRLIRNRESAQLSRLRKKQYVEELQGKVKSMNSTIAELNGKISYVMAENAALRQQMMAASGAPAPMNPYMAAPPLPYQWMPYPPPYPYGSQIPLVPKLPLPSCSRPKKGEGRSKLKKVASISFIGILFFMFLFGTLVPFMNVDNGGDSGLAKYEGRRYYDEHRGKVLMVGDGSDVRRGSVHSSRDSCGGVEGRVSNSSEPLFASLYVPRNDGLVKIDGNLIIHSVLASEKAKKNVSETIKSEEPDLTVPGALSSALAVPDVRGNGAMLPHSSKALSSGSPDGKRLHQWFHEGGAGTLMDYSMCTEVFQFDISPGAIVPSSVSNITREHLQNVTTTRDKRMKNRRILEGLPVSRLASELNITEAQASKDAQNKSFHGKANTKPTSSSMVVSVLLDPREVVDSETDRVMPSNPKSLSRIFVVVLLDSVKYVTYSCVLPRSGLHLVAT
Tracheophytes	Brassicaceae	Brassica rapa	BrabZIP17	Bra016959	XP_009141952.1	M4DKD0	MAESITDEPPPSEFDPLFDQLHNSSSDQTPIGELMSDLGFPIDADFELTFDGMEDLYLPAEDETFLLPDNGSNQEQFGDFTPESEGSAIFGDTDKNIHRNSESPKDSDDERTLDQPTPLSSQGSDNRGSDVSEAVDQKVKVEEASATKRKKEDDTSDESRSSKYMRSGEESAVVTGEEEEEEDEKKKRARLMRNRESAQLSRQRKKHYVEELEEKVKSMHSAITDLNGKISYFMAENAALRQQLGPPPPPMGMYPPIWMHCPPYMVKQQGGGQVPMIPIPRLKPQNPVKAKSKKSESKTKKVASITFLGLLFCLFLFGALAPVVNVNYGGISGGAFYGSYRSNYVTDQVYNQHRNRVLDTSRSNERDSVPPGNGSEPLVASLFVPRNDKLVKIDGNLIINSILASERALASESNERKADGVVPKEHSLALPLPDVGMIEDMAKHLVRTKAEKQKALSSGFADTLKDQIKTKAASGEMQQWFREGVAGPMFSSGMCTEVFQFDVSSTSGAIIPASAATNVSSEHNKNATDTQRRKNRRTLRGLAIPLPGSEHQRNSSSKEIKPVSSMVVSVLVDPREGGDGDIDGMIGGPKSLSRVFVVVLQDSAKYVTYSCVLPRPGAPHLMTT
Tracheophytes	Brassicaceae	Brassica rapa	BrabZIP28a	Bra034147.1	XP_009114935.1		MTESTFSIANPPDLNPNTLPDPEMISVPPLDPLFLSASDPISDLSFLLDDENGDLADLDFSFDDSVDFFD FDLDADLPVAITESIATHANMDLPEIKIVDRGLEDGSDFVHSQVSSQGSKSKRKKGDSGGEYRSFKYQKS DEKSASPVEEDDEKKKARLIRNRESAQLSRLRKKQYVEELQGKVKSMNSTIAELNGKISYVMAENAALRQ QMMAPPPMNPYIAPPPLPYQWMPYPYGSQIPLVPKLPLPSCSRPKKGEGRSKLKKVASVSFIGILFFMFL FGMLVPFMNVDNGGDRGLAKYEGRRHYDEHRGKVLMVGDGSDVRRESVCSIRDSCGGVEGRLSNASEPLF ASLYVPRNDGLVKIDGNLIIHSVLANEKAKKNVSETIKSEEPDLTVPGAPSSALAVPDVRGNGAMLPHSS KALSSGSPDGKRLHRWFHEGGAGTLMDYSMCTEVFQFDISPGAIVPSSVSNITREHLQNVTTTRDKRMKN RRILEGLPVSRLASELNITEAQASKDAQNKSFHGKANTKPTSSSMVVSVLLDPREVVDPETDRVMPSNPK SLSRIFVVVLLDSVKYVTYSCVLPRSGLHLVAT
Tracheophytes	Brassicaceae	Brassica rapa	BrabZIP28b	Bra023224.1	XP_009122597.2		MTESTFSIANPPEMPDLNPNTLPDPEMISVPPLDPLFLSASDPISDLSFFFDDENGDFADLDFSFDDSVD FVDFDLDAEPPVATSEELGSSGDQSPEAIANHANLDSPEEKIVDRGLEDRSDSVHSQVSSQGSKTSGGCD TLSSPENSSVSKSKSTSKRKKGDSGGDYRSFKYQKSDEKSASPVEEDDEKKKVRLIRNRESAQLSRLRKK QYVEELQGKVKTMNSTIAELNGKISYVMAENAALRQQMMAAAAGGAPPPMNPYMAAPPLPYQWMPYPPPP YPYGSQIPIPKLPLPSCSRPKKGEGKSKLKKAASISFIGIMFFMFLFGTLVPFMNVDNGGDSGLAKYEGR RYYDEHRGKVLMVGDGSDVRRESVCSGRDSCGGVEGRVGNSSEPLFASLYVPRNDGLVKIDGNLIIHSVL ASEKAKKNISETIKSKEAELTVPGVPVPDVRGNGAMLPHSSKALTSSGSPDGKRLHQWFHEGGAGTLMDY SMCTEVFQFDISPGAIVPSSVSNITREHLQNVTTTRDKRMKNRRILEGLRVSRLASELNITEAQASKDAQ NKTFHGKANTKPTSSSMVVSVLLDPREVVDSETDRVMPSNPKSLSRVFVVVLLDSVKYVTYSCVLPRSGL HLVAT
Tracheophytes	Brassicaceae	Camelina sativa	CsabZIP17a	Csa05g011720.1	XP_010508785		MAEPITEQPPPPAPDPNSTHPPPSDFDSISIPPFDDHFGSDQTPIGELMSDLGFPDGEFELTFDGMDDLYFPAENESFLIPINTSTQEEHFGDFTPESEASGISGDSLLPKDDAVTISGCCNRESPRDDSDDRCSGADRTLDLPTPLSSQGSGNCGSDVSEATNESSPKSGNVVVDQKVKVEEAVVATTTTSSITKRKKEIEEDLSDESRNSKYRRSGEDADASAVTGEEDEKKKARLMRNRESAQLSRQRKKHYVEELEEKVRNMHSTITDLNGKISHFMAENATLRQQLGGNGMCPPHHPPPPMGMYPPMAPMPYPWMPCPPYMVKQQGSQVPLIPIPRLKPQNPLGTSKAKKSESKKSEAKTKKVASISFLGLLFCLFLFGALAPIVNVNYGGISGAFYGNYRSNYITDQVYSQHRDRVLDASRSGAGTGVSNSNNGIHCGRDSDQGTRKNISATDSSVPPGNGSEPLVASLFVPRNDKLVKIDGNLIINSILASEKAVASRKASESNERNADLVIPKDYSPALPLPDVGRTEEMAKHLYRSKAEKQKALSSGSADTLKDQFKTKAANGEMQQWFREGVAGPMFSSGMCTEVFQFDVSSTSGAIIPATPATNVSAEHGKNTTDTHKRKNRRILRGLPIPLPGSDFNLTKEHQRNSSSKEIKPASSMVVSVLVDPREGGDGDIEGMIGGPKSLSRVFVVVLLDSAKYVTYSCVLPRSGAPHLVTT
Tracheophytes	Brassicaceae	Camelina sativa	CsabZIP17b	Csa04g055360.1	XP_010505855		MAEPITEQPPPPAPDPNSTHPPPSDFDSISIPTFDDHFGSDQTPIGELMSDLGFPDGEFELTFDGMDDLYFPAENESFLIPINTSTQEHFGDFTPDSEASGISGDSLLLPTTKDDAVTTSGCCNRESPREDSDDRCSGADRSLDLPTPLSSQGSGNCGSDVSEATNESSPKSGNVVVDQKVKVEEAVATTTTASIITKRKKEIEEDLSDESRNSKYRRSGEDADASAVTGEEDEKKKARLMRNRESAQLSRQRKKHYVEELEEKVRNMHSTITDLNGKMSYVMAENATLRQQLGGNGMCPPHHPPPPMAMYPPMAPMPYPWMPCPPYMVKQQGSQVPLIPIPRLKPQNPLGTSKAKKSESKKSEAKTKKVASISFLGLLFCLFLFGALAPIVDVNFGGISGAFYGNYRSNYITDQVYSQHRDRVLDASRSGAGTGVSNSNSGIHCGGDSDQGTRKNISATESSVPPGNGSEPLVASLFVPRNDKLVKIDGNLIINSILASEKAVASRKASESNERNADLVIPKDYSPALPLPDVRRTEEMAKHLYRSKTEKQKALSSGSADTLKDQFKTIAANGEMQQWFREGVAGPMFSSGMCTEVFQFDVSSTSGAIIPATPATNVSAVHSKNTTDTHKRKNRRILRGLPIPLPGSDFNLTKEHQRNSSSKDIKPASSMVVSVLVDPREGGDGDIEGMIGGPKSLSRVFVVVLLDSAKYVTYSCVLPRSGAPHLVTT
Tracheophytes	Brassicaceae	Camelina sativa	CsabZIP17c	Csa06g046820.1	XP_010517576		MAEPITEQPPPPAPDPNSTHPPPSDFDSISIPPFDDHFGSDQTPIGELMSDLGFPDGEFELTFDGMDDLYFPAENESFLIPVNASTQEHFGDFTPDSEASGISGGSLLLPTKDDAVTTSGCCNRESPRDDSDDRCSGADRSLDLPTPLSSQGSGNCGSDVSEATNESSPKSGNVVVDQKVKVEEAVATTTTTSIITKRKKEIEEDLSDESRNSKYRRSGEDADASAVTGEEDEKKKARLMRNRESAQLSRQRKKHYVEELEEKVRNLHSTITDLNGKMSYVMAENATLRQQLGANGMCPPHHPPPPMGMYPPMAPMPYPWMPCPPYIVKQQGSQVPLIPIPRLKPQNPLGTSKAKKSESKKSEAKTKKVASISFLGLLFCLFLFGALAPIVNVNYGGISGAFYGNYRSNYITDQIYSQHRDRVLDASRSGAGTGVSNSNGIHCGRDSDQGTRKNISATESSVPPGNGSEPLVASLFVPRNDKLVKIDGNLIINSILASEKAVASRKASESNERNADLVIPKDYSPALPLPDVGRTEEMAKHLYRSKTEKQKALSSGSADTLKDQFKTKAANGEMQQWFREGVAGPMFSSGMCTEVFQFDVSSTSGAIIPATNVSAEHVKNTTDTHKRKNRRILRGLPIPLPGSDFNLTKEHQRNSSSKEIKPASSVVVSVLVDPREGGDGDIEGMIGGPKSLSRVFVVVLLDSAKYVTYSCVLPRSGAPHLVTT
Tracheophytes	Brassicaceae	Camelina sativa	CsabZIP28a	Csa19g014490.1	XP_010486698.1		MVPTESTSVIVPPPEIIPNLNPYMFSESDLVSIPPLDPLFLSDSDPISMDAPISDLDFLLDDENGDFADF DFPFDSSDDFFDFDLAEPAAAVIPEEIGNNRPNLDSSENRNGDGGSEGRSDSVHSQVSSQGSKTTFVNDT VDAALSSPESSNHQKSSVSKRKKEKEDSGGEYRSCKYQKSDDKSVATNNEEDDDDKKRLLRQIRNRESAQ LSRQRKKQQTEDLERKVKSMSATIAELNGKMAYVMAENVALRQQMAIASGAPPPMNPYMAAPPLPYQWMP YPPYPVRGYGSQTPLVPIPKIAPKPVSSGRPRKTDSKKNEGKSKLKKVASISIIGILFFVFLFGTLVPFM NVNYGGESGSFGGLSKYDGHRYYNEHKGKVLMVGDGSDVRREGGNIHSSRRIHGDSDSCGGVDYNAHPKV EGRPSSVSNASDPLFASLFVPRNDGLVKIDGNLIIHSVLASEKATALAKKNITETVKSKERLTIPGALSS ALAVPELRGNAAMLPQSSEGKRLHQWFHEGGSGTLMDYSMCTEVFQFDIAPGAIVPSSVANISAEHLKNV TTHGKRIKNRRILEGLPVSLVASELNITGTQTNKDTQNKTFNGNTKNKPTSSSSMVVSVLLDPREIVDSE TDRVVPPTQKSLSRIFVVVLLDSVKYVTYSCVLPRSGLHLVAT
Tracheophytes	Brassicaceae	Camelina sativa	CsabZIP28b	Csa01g011730.1	XP_010492436.1		MVTTESTSVIVPPPEIPNLNPYMFSESDLVSVPPLDPLFLSDSDPISMDAPISDLDFLLDDENGDFADFD FPFDSSDDFFDFDLAEPAAAVIPEEIGNNRPNLDSSENRNGDGGSEGISDSVHSQVSSQGSKTTFVNDTV DAALSSPESSNHQKSSVSKRKKEKEDSGGEYRSCKYQKSDDKSVATNNEEDDDDKKLLRQIRNRESAQLS RQRKKQQTEDLERKVKSMSATIADLNGKMAYVMAENVALRQQMAIASGAPPPMNPYMAAPPLPYQWMPYP PYPVRGYGSQTPLVPIPKLAPKPVSSGRPRKTDSKKNEGKSKLKKVASISFIGILFFVFLFGTLVPFMNV NYGGESGSFGGLSKYDGHRYYNEHKGKVLMVGDGSDVRREGGISDGNIHSSRRIHGDSDSCGGVDYNAHP KVEGRPSSVRNVSDPLFASLFVPRNDGLVKIDGNLIIHSVLASEKATALAKKNVTETVKSKERLTIPGAV SSALAVPEVRGNAAMLSQSSEGQRLHQWFHEGGSGTLMDYSMCTEVFQFDIAPGAIVPSSVANISAEHLK NVTTHGKRIKNRRILEGLPVSLVASELNITGTQTNKDTQNKTFNGSTKNKPTSSSSMVVSVLLDPREIVD SETDRVVPPTQKSLSRIFVVVLLDSVKYVTYSCVLPRSGLHLVAT
Tracheophytes	Brassicaceae	Camelina sativa	CsabZIP28c	Csa15g014380.1	XP_010464762.1		MVTTESTTVNVPPPEIIPNLNPYMFSESDLVSLPPLDPLFLSDSDPISMDVPISDLDFLLDDENGDFADF DFPFDSSDDFFDFDLAEPAAAVIPEEIGNTRPNSESSENRNGDGGSEGRSDSVHSQVSSQGSKTTFVNDT VDAALSSPESSNHQKSSVSKRKKEKEDSGSGGEYRSCKYQKSDDKSVATNNEEDDDDKKKLLRQLRNRES AQLSRQRKKQQTEDLERKVKSMSATIADLNGKMAYVMAENVALRQQMAVASGASPPMNPYMAAPPLPYQW MPYPPYPVRGYGSQTPLVPIPKIAPKPVSSGRPRKTDSKKNEGKSKVKKVASISFIGILFFVFLFGTLVP FMNVNYGGESGSFGGLSRYDGHRYYNEHKGKVLMVGDGSDVRREGGIADGIIHSSRRIHGESGSCGGVDY KAHPKVEGRPSSVSNASDPLFASLFVPRNDGLVKIDGNLIIHSVLASEKATALAKKNITETVKSKERLTI PGSLSSALAVPELKGNAAMLPQSTEGKRLQQWFHEGGSGTLMDYSMCTEVFQFDIAPGAIVPSSVSNISA EHLKNVTTHGKRIKNRRILEGLPVSLVASELNITGSQPNKETQNKTFNGNTKNKPTSMVVSVLLDPREVV DSETDRVVPPTQKSLSRIFVVVLLDSVKYVTYSCVLPRSGLHLVAT
Tracheophytes	Fabaceae	Glycine max	GmabZIP17a	GLYMA_03G123200	NP_001345644.1	A0A0R0KHW1	MTESMPAVEPSPEPPASDIVFDDFSTDFSAFPIPSMDSLFNTTDGLPFPSDLEFGMDFNNNNGEFEITFDDLDDIYIPSDAEDFLLPDACNPNYASVSPPIDDSSAKNSDSDASAVSGDGVSRFFNSQVSESDSADNVRVPSVPSPEAEFCEREESSNGPVSSQGSGNGGSGVYEAMHSPSPDSGPYERDITSFHAHAATNNGVKMEEVPAFDLKRKKGSCEGSATKHRRFSSSVENNNNNKTEKQFQSDLNGIEDEDEKRKARLMRNRESAQLSRQRKKHYVEELEEKVRSLNSIIADMSSKMSYMVAEIATLRQQVGAAAGVMCPPPPPPAPGMYPHHPPMAPMPYPWMPCAPYVVKPQGSQVPLVPIPRLKPQQPASAPKSKKSESKKSEGKTKKVASISLLGLFFFIMLFGGLVPVVDFRFGGLVDNVPGTGSSNYVSDRVYGHGGGKVWSLNGPRNGSGRDGDVGFSNGRFSVSDRVKNYEKRGRNLREERHDRKGPDDSSRQGNASEPLVASLYVPRNDKMVKIDGNLIIHSIMASEKAMASQTAEAKKDKRETGLAIPKDLDSALAIPGVGRSRDQHPHVYRVSPEQRKALGSGSTKALKDHMKSSATDGKMQQWFREGLAGPMLSSGMCTEVFQFDASPSPGAIVPATSVANVSTENHQNATSVKKTRNRRTLHELPEPLNGSSLNITEEQVKNLQKDHFHGNKSSMVVSVLVDPREAGDGDVDVDGMMRPKSLSRIFVVVLIDSVKYVTYSCGLPRASPHLVTGYV
Tracheophytes	Fabaceae	Glycine max	GmabZIP17b	GLYMA_19G126800	XP_003554104.2	K7MY32	MLQITNETPKISKTISQKPSPMTASMPAVEPSPEPPASDLVFGDFSSNFNAFLIPSMDSLFNTTDALPFASDLEFGMDFDNNGEFEITFDDLDELDDIFIPSDAEDFLLPDVCNSNYDSASPPIDAKNSDSPDSDVSAVSGEGDSADNVRVSSVPSPEAEFCDREESSNGPVSSQGSGNGGSGVYEAMHSPSPDSGPYERDITSSHAHAVTNNGVKMEETPAFDLKRKKESCDGSATKHRRFSSSVENNNNNTEKQSQSGLNGIDDEDEKRKARLMRNRESAQLSRQRKKHYVEELEEKVRSLNSIIADMSSKMSYVVAENATLRQQVGAAGVMCPPPPAPAPGMYPHHPPMAPMPYPWMPCAPYVVKPQGSQVPLVPIPRLKPQQPASAPKGKKSENKKSEGKTTKVASISLLGLFFFIMLFGGLVPLVDFRFGGLVENVPGTGRSNYVSDRVYGQGGGKVWSLNGRRNGSERDEDVGFSNGGRFSVSDRVNYERGRNFREERHDRRKGSDDFGRQGNASEPLVASLYVPRNDKMVKIDGNLIIHSIMASEKAMASQTAEAKKDKRETGLAIPKDLDSALAIPGVGRSRGQHPHVYSVSPEQRKALGSGSTKVLKDHMKSSVTDGKMQQWFREGLVGPMLSSGMCTEVFQFDVSPSPGAIVPATSVANVSTENRQNATSVKKTRNRRTLHELPEPLNGSSLNITEERVKNLQKDHLHGNKSSMVVSVLVDPKEAGDGDVDVDGMMRPKSLSRIFVVVLIDSVKYVTYSCGLPRASPHLVTGYV
Tracheophytes	Fabaceae	Lotus japonicus	LjabZIP17		XP_057437900.1		MSGPAAPPPEPPSSDLSFDDFSADFHNLPIPTMDSLFPINDAIPSDLDTFAMEFAEYGDFDITFDDLCVP SEADDFLLPDAAAPASDSPESGSSGVSGFLNSQESESADLKPSSFPLLEELSDGPVSSQGSGNGGSGVYE VMNSPLSSDSGHDERDISSSHVPHAVLDDGVKLEVNGKGCDLKRKKEQSEGGAVKYRKSCSLSENKTQQL QQQQQQSECGGGEDDDEKRKARLMRNRESAQLSRQRKKHYVEELEEKVRSMHSTITDLSSKISFVMAENA TLRQQLGAGVMCAPPPPPGASGMYPHPPMPPMGYPWMPCAPYVVKPQGSHVPLVPIPRLKPQQPAAAANK SKKSEGKKSDGKKTEVKTKKVASISLLGLFLFIMLFGGLVPLVDVKFGGLVDDVSGRSSYVSDKLFGQGG GKVWPVNGGHRNGSERDEKVEFSNGRFWNQHEGDRKLVEETNECKNPSGFVHRDNGSEPLTASLYVPRND KLVKIDGNLIIHSIMATEKTMASQTAQAKKEKSETGLAIPKDWDSALAIPEVGRNRGQHPHVYRVPSAKR RALGSGSTQTLKDHMKSSATDGKMQQWFREGLAGPMLSSGMCTEVFQFDVSPAPGAIVPATSVANISTEK RQNATSVNKSRNRRILHGPSDPLPGSSLNLTEDHVRNSQKDHLHGNKSSMVVSVLFDPKEAGDAHVDGMM APKSLSRIFVVVLMDSVKYVTYSCGLPRASPPLW
Tracheophytes	Fabaceae	Medicago truncatula	MtrbZIP17	MTR_7g088890	XP_003624906.1	A2Q6G9	MADSILTFQPPPEQPPEQPPSSDLDFNDYGGEFNNTALPSFDSFFNDSDPDLDFLGDFEI TFDDLDNLPIPSETDDYLFHDACNADGVPISHVIDNSPESGASVVSGDQSPGVSRFLNLD SVADDDEKENSADVKVLSFSLPETENENTENSYREREESSNGPASSQGSGNGGSGVYEAM NSPERDVSSFHENENVKEDVKLEGSVVKGCDLKRKKENSHESAENRTSKCSRRSLSMERT EQQQFQQQAQSGFDGIEDEDEKRKARLMRNRESAQLSRQRKKHYVEELEEKVRSMHSTIT DLSSKITYVMAENATLRQQLSGGVMCPPPPPGAAMYPPHPGMAPMPYAWMPCAPYVVKPQ GSQVPLVPIPRLKPQPTAAASKSKKSESKKSEVKTKKVASISLLGLFFCIMLFGGLVPLV DFKFGGLVDNVSGRSSYVSDRWFYGHGGGKIWPVNGHMNESGRNGEAGFPNGRFGISDRN NYERGRKLGEEMNDRKDSSCFGHRDNASEPLLASLYVPRNDKLVKIDGNLIIHSIMASEK AMASQDAQGKKEKSETGLAIRDSALAIPEVGRNRGQHPNVYRVSAEQRRAIGSGSTKTLK DHMKSSATDGKMQQWFREGIAGPMLSSGMCTEVFQFDVSPAPGAIVPAAAVANISSENRQ NSTNVNKSRNRRILHTLPDPLPGTRLNITEERARNLPKDHLPGNKSSMVVSVLVDPKEVG DGDVDGMMAPKSLSRIFVVVLIDSVKYVTYSCGLPRVSPLVTAYV
Tracheophytes	Solanaceae	Nicotiana tabacum	NtabZIP17a		XP_016462688.1	A0A1S3ZE21	MANPLVADPYVPPANNFAGASDPPLDQGNSNNSSNVICDEAFNNEFMFDDLEFDLDIIFPPDDAAILNNS SSLETGQIDPNGFGQQLIPSFNDSSRIFKSSPELRHVSVAGGTSEACHSSGGQTSSGSLVLTAASNQISD VSGYLNVPSPPESNGSNHEDSGNDNNEGSYDSNFPSPESQGSGNCGSHVSEEAFNCPSKSVTSSPIKCVV VEQNIIKLEEMMNTKDNNKCSSILKRKKVSEEDSNNVSKYQKSNYVAECSNVLNSEGGDEKRKARLMRNR ESAQLSRQRKKHYVGELEDKVRTMHSTIQDLNAKISYIMSENATLRSQMGPVPSPMPPPPPGMYPVMYPW MPCAPPYMVKPQGSQVPLVPIPRLKPQAAAPAPKGSKKVETKKTEMKTKKVASVSFLGLLFFMLLFGGLV PVINMRYGGVREPFASGDLSGSGHNERHHGRVLAVDGQENRSIYSGKHNGRDYSTNCGRRGQGGDGQPNF NSGTDEFIRSGNDSEPLMASLYVPRNDKLVKIDGNLIIHSVLASEKAMASHRSGDKKSSGETGLAVPGDL APAIPGRHPHHYRSPVDGKRALGSGDKEKAKSTVQQWFLEGVAGPMLSSGMCTEVFQFDVSSSPGGIVPV TTVRNVSMEQRQNATTRTNKGRNRRILNSLSVSGVTHNISEEHVGGSGKKDDFTGNNSLSSMVVSVLVDP REAGDADGMMGPKSISRIFVVVLIDSVKYVTYSCMLPFKGSVPLVTT
Tracheophytes	Solanaceae	Nicotiana tabacum	NtabZIP17b		XP_016458716.1	A0A1S3Z2P2	MANPLEADPYVPPANDFAGALDPPLDQGNSNNSSNSICDEAFNNEFMFDDLDFDLDIIFPPDDAAILNNS NSLEAGQIDPKGFGHQLIQGFNDSSRVFKSSPELRHVSVAGGTSEACHSSGGQASSGSLVMTAVSNQISD VSGYLNVPSPPESNGSNHEDSGNDSKEGSHDSNCPSPESQGSGNCGSHVSEEAFNYPSKSVTSSPIKCVV VVEQNIIKLEEMMNTKDNKCSSILKRKKVSEEDSNNVSKYQKSNYVAECSNVFNSEGGDEKRKARLMRNR ESAQLSRQRKKHYVEELEDKVRTMHSTIQDLNAKISYIMSENATLRSQMGPVPSQMPPPPPGMYPVMYPW MPCAPPYMVKPQGSQVPLVPIPRLKPQAAAPAPKGSKKVEIKKSEMKTKKVASVSFLGLLFFMLLFGGLV PVINMRYGGVREPFTSGDLSGSGHNERHRGRVLAVDGQVNGSSYSRKHNGRDYGTNCGRRGQGGDGQPNF NSGTDEFVRSGNDSEPLMASLYVPRNDKLVKIDGNLIIHSVLASEKAMASHRSEDKKNRGETGLAVPGDL APAIPGRHSHHYRSPTDGKRALGSGDKEKAKSTVQQWFLEGVAEPMLSSGMCTEVFQFDVSSSPGGIVPV TTARNVSMKQRQNATTRTNKGRNRRILNSLSVPVSGVTHSISEEHVGGSGKNDDFTGNNSLSSMVVSVLV DPREAGDADGDGMMGPKSISRIFVVVLIDSVKYVTYSCMLPFKGSVPLVTT
Tracheophytes	Fabaceae	Pisum sativum	PsabZIP17	Psat0s1940g0120.1	XP_050911364.1	A0A9D4XUN4	MSDPILAAQPPEQLSSDLDFDDFAGQFNNLPIPSLDAFFNHDALDSEPFPSDLEFPLGDFEITFDDIDNLCIPTDTDGFILPEAWNPNTNGIPISPMIGDCIDGDGNCSPENFDSPGSGASVVSGDQSDQSPGVSRFFNSESVSADDNSVDVRVSSIPLTETEISDREESSNGPVSSQGSGNGGSGVYEAVNSPSHDSGSYERDISSSHEHATLEEGVKVEGIVKGCDLKRKKENSHESAENRTPKCSRRSSSMENKTPQQQQSQSGFDGIEDDDEKRKARLIRNRESAQLSRQRKKHYVEELEEKVRSMHSTISDLSSKITYVMAENATLRQQLCGGVMCPPPPPGSGMYPHPPMPHMPYPWMPCAPYVVKPQGSQVPLVPIPRLKPQQPAVYSKTKKTETKKTEVKTKKVASISLLGLFFCIMLFGGLVPLVDFKFGGLVDNLSGRSSYVSDRWLYGQGVGRVWPVNDHMKEYGRDGEVGLSKRNNYERGRKLGEEMNELKNSSCFGHRDNTSEPLLASLYVPRNDKLRRTIGSGSAKTLKDHMKSSATDGKMQQWFREGIAGPMLSSGMCTEVFQFDVSPAPGAIVPATTVTNISNESRHNATTINMSRNRRILHGLPDPLPGSKLNITEEHARNLPKDHLPGNKSSMVVSVLVDPKEGGDGDVDGMMAPKSLSRIFVVVLLDSVNLFTRDVGYGRERIEAPVLYIRYLK
Tracheophytes	Solanaceae	Solanum lycopersicum	SlybZIP17a	Solyc10g078285.1	XP_004249119.1	K4D271	MSDQPPPVDENLPGEFDGLAVPPLDHTFFVQHITEADQGIGDDFPMEFRSVDFSIDDVDFDVSFDDFFPNPMDGDAFQKPNCLADCIGSEPGQMDFGQHGSQLIGSFDDASGIFKSTSGDSLEEAPGSNSVQMDPNCFGQSGSQLIGNSVDSSTNVKLKLEEMSDISGNQAAGGVMVMDTSSPEIVQRSSSSRLSNEVSPSLPQISTDVSGYLNVPSPESNGSNHDVSRESSNDKKGLSDAKVLNCHSPESQGSGNCGGLNYLSDSNKSVHSSPNLGSNSVKGGTVEHKFKLEGVSANISNCSSSLLKRKKGGEDLNNASKHQKSSMFSLSDNVNNDEDEKKMARLIRNRESAHLSRQRKKHYVEELEDKVRIMHSTIQDLNAKISYVMAENVTLKTQLGGTGVPPQVQPPPGMYPHPSMVYPWMSYPPPYMMKPQGSQVPLVPIPKLKPQAAAPAPKSTKKGEKKKSEVKTKKVASISLLGVLFFMLLFGGLVPLLNVRYGGTREPFLGGFSVGSGFYEKHHGRVLVVDGPVNGTGYSGKYSEKDYSSHCGRGDHSESNQQNTYKAADEFVHMGNGSNPLAASLYVPRNDKLVKIDGNLIIQSVLASEKAMASHGGSDKNNRETGLAVPGDLAPAIPGSHPRLYRSSAVGQRALGTVEKENVQSTMQQWYLEGVAGPLMSSGMCTEVFQFDVLSSAPGAIVRATNGRNISMEQRQNATRIHRNRRILNGTPVSLSRPSHNISEEQSGTAGKQENFTGNKSLSSMVVSVLVDPREAGDADGDGIMGPKSLSRIFVVVLIDSVKYVTYSCMLPFKAAAPLVTT
Tracheophytes	Solanaceae	Solanum lycopersicum	SlybZIP17b	Solyc04g056457.1	XP_025886287.1	K4BSU4	MTATYQENVEDFPMEFQNFNFKTNDIVLYESFNDIFPNPTNDDAFQNPSFLPDFLGSELGLDSSQMNLHSFGQPESQLMGISDDASRTFNSTSGYCLGKAPISNKLEHFPLNLGNNSVKGGVDEKRMDRKIRNKVSAHLSRQRKKHYVKELENKFRIFHSTIQHLNANLSYAMTENITLKAQLGGNGVPTQVPPPLGINPYPPPWMSYTPYYMMNRQGYQVPLVPIPKLKSQALAPAPKSNKEVKKKKSGVKTKKVASVSFLGVLFFILLFGGLVPLLKDRYGDKGEPFMSGESFVSGFYEKHHGRVLSIDEPVNGTGYSEKYDGKNHSSHCGQRGQGESNKQNTNKTGDEFVHVGNSSHPLVASLYVPRNDKLVEIDGSLIIHSVLASEKAMAFLGSAEKKNKEAGLAVPGDMAPTIPTVHPRHYRSPEVGQITLVSDENENVKSSILGWYLNGVAVYVLSKFMVWRSLLLSSILIFFFVFIWAGPLLSSGMCTEVFQFDASSSAREAVVPVTNVRDTSMEQRHNDTCLHRNRRILNGPPVSLSRPSHNISKEQTGTNGKQENPNRNNSLSSLVVSVLVDGDGDGDGIMRTKSVSRIFIVVLIDSVKYVTYSCMLPFIDSAHVAEASSKNNFVDTIRSTNSPH
Tracheophytes	Vitaceae	Vitis vinifera	VvibZIP17	Vitvi08g00950	XP_010653644.1	F6HQP7	MGCGFKMEVSPNPNPSADSEPLAVPPLDPDFFSDNSNDAALHETFMSDLGLDGVDFDFTFDDLYFPSESEDFLADFPLPEEGSGGHDSADRSFDVSKVLNSPSPESGNCGVESSLPCQVSGDRNSDVSSIELGCCDQKLSPPVASQSSSDQNLDGARVLNVPSPESGSCDRGFSGPESSQGSGNGGSGVPGAVNSPLLDSGNSDHSSWVPSSPNLADNSWGVVDQKVKLEDSGKNSVPKRKKEQDDSTTESRSSKFRRSSICSETANASNDEEEKKKARLMRNRESAQLSRQRKKHYVEELEEKIRSMHSTIQDLTGKISIIMANNANLRQQFGGGGMCPPPHAGMYPHPSMAPMAYPWVPCAPYVVKPQGSQVPLVPIPRLKPQAPVSAPKVKKTENKKNEVPLVPKPQQPVADPNVKKTENKKNETKSKKVVSVSLLGMLSFMFLMGCLVPFVNIKYGGIKETVPGRSDYISNRFSDMHRRRILTVKDDLNGSNYGMGVGFDDRIHSERGRGGGSGSEVKQKGGGSKPLPGSDGYAHSRNASEPLVASLYVPRNDKLVKIDGNLIIHSVLASEKAMASHAALAKKSPKPSVSLANDVRETGLAIAGNLATAFPVSEVGRNKGRHPHLFRNPAEQHKALASGSSTLKENLQPTSTDGKLQQWFREGLAGPMLSSGMCTEVFQFDVSPAPGAIVPVSSVANISAENQQNATHLNKGRNRRILHGLPIPLAGSTHNITEEGMGRNSQKDNFQGSNKNVSSMVVSVLFDPREAGDSDGDGMMGPKSLSRIFVVVLLDSVKYVTYSGLPLKASAPHLVTK
Tracheophytes	Bromeliaceae	Ananas comosus	AcobZIP17	Aco014967.1.path1	XP_020086811.1	A0A6P5ESV5	MAEPALLAPSSFDLPHHNHRDAAIDPSDPPFFDPDLFSDDLPLPADPSFDDFDIDVDFSVDDFLLSPERRDGSPSPEFNEGSGASSSSLPPASAADAGGGPASPDSGHSAAGSPDSGVCAEGSGKARRGVKRKKQKEDAGSPNPNPSPNISPESNSASCVDDAGDEDEDKRKARLMRNRESAQLSRQRKKLYVEELEEKVKSMHSTINELNAKISYIMAENLALRQQVGGNAGPNCPPQSVYPMAPLHFPWIPGYSLRQQGSQVPLVPIPRLKPQQPAPAPKAKKSESKKGEKSRTKKLASISLLGLLFVALFFGAVVPGVTRRIGESRNSVSDQFDVGKSGNFGGSHGRVLSVSSRGGSSNSTDQIELCGGKFNFGESGTDGITGKKCQPGISKNSSESLPALLYVPRNGKHVKINGNLIIHSVLASERAMAHRESRDQVRQSTSKENNDTSLALASYVASSLAVSESGKEMGKHFNSYRGSVEHLRALASDSGDAHGKNMKSSLPDGSLPQWFSEGMAGPILSSGMCTEVFQFEVSPASAQPSGIVPATSIANASSILNSTENLHRSRHTGKIKNRRIMYKDPIPLTGKTLNNTEKPSESQNSHDNKLVSSVVVSILADPREAGDGDGGDGRISSPKSLSRIFVVVLLDSVKYVTYSCVLPFKSSGPHLVN
Tracheophytes	Asparagaceae	Asparagus officinalis	AofbZIP17		XP_020273353.1	A0A5P1ECM4	MAEPSLFANFPQFEPSDFSLNDPNLFAADDQVGITSDLDLDGFDLDFSVEDLLLPSSDDNEEGSNSKSNSNSNVTSDSSPDSGSNPGSPESGNSSAASGVIVNQEVKQEDEENLRLKRKLDDDDRVENTSPNPGPNCKPSSRSLKIRRSDEVSSPSPSSFSAGTDEDEKRKARLMRNRESAQLSRQRKKHYVEELEEKVKIMNSTIADLNGKISFFMAENARLHQQLNGNGGGNGGIGNGNGNPPPAVYPPTVPPPYHFPWIPYPGYGMRPNGPPVPYVPIPRLKPQQPASAPRAKKTESKKGDKTKKVASVSLLGLLFIMMVFGGVFNFGLEGSRDKVYGGVSGSNGRVLSVKGRGSSLNNTEEFRRSIGKMNQKEMEGSGAKHNSSESLPALLYVPRNGKHVEINGNLIIHSVLASERSMAQAKSREQGKESSGKEGTSLVIPGNVASALAVRKGPVDVGRHSERYRNSAERQRALASDSYDAYRDNMKSTLADGPLQQWFREGLAGPILSSGTCTEVFQFEVSPSTIVPATPVANTTDKLPTGKIKNRRILYGQSIPLNGSSLNETEHFGKATESSKTFNGNNSATSMVVSVMADPREAGDGDGDGMIRPKSLSRIFVVVLMDSVKYVHKGTEAAETFLRPRVRGKRYQPWPEGSHSSRLSTIYKSGNDICDKFATAGFNANMVSYLTSQLHLPLVTASNTLSNLSGTSSLTTIIGALIADSFAGRFWTITVGSLIYQLLQLSRDLKLAAQND
Tracheophytes	Poaceae	Hordeum vulgare subsp. vulgare	HvubZIP17a	HORVU.MOREX.r3.2HG0119190	XP_044964640.1	F2D5G9	MAIAEASPFADLPFPDDLPEFPHGPGGVGDDAFGLDGFNLDDLDIDFDFDLDLDLLPTDDVQLPSSPPPLATSSSSAGSPGGGGGGDSSSGSGGGADGGLKNDESSETSSRSASAGSDGKARDGVEGEDVKRRARLVRNRESAHLSRQRKKQYVEELEGKVKAMQATIADLSTRISCVTAENAALKQQLAGAGGAGVPPPLPMYPGLYPLPPPWMHPAYAMGARGSQVPLMPIPRLKTKQPASAAAEPPAKKSRKTKKVASVSLLGLLFLMMLCGCLVPAVNRMYGAVDSREGIVLGPSQSRHGRVLAVDGPRDSVSEGVDSELPHNSSQTLPVLLYIPRNGKHVKINGNLVIQSVVASEKASSRMCHSDGKSSCNQGQEDTSLAIPGHVAQLNSGEVMESAKAIKNKLMALPAGDGSIYREDDELLPQWFSEAMSGPMLSSGMCTEVFQFDISPTTIVPVYSSAMPNTSHNSTENVPSSQSHKVKNRRILHSMAIPLKGSTSNHTDHLKAHPKNESFAGNKPASSVVVSVLADPRVDADGRISSKSLSRIFVVVLVDSVKYVTYSCVLPFKTHSPHL
Tracheophytes	Poaceae	Hordeum vulgare subsp. vulgare	HvubZIP17b	HORVU.MOREX.r3.1HG0065020	XP_044974543.1	A0A287FY40	MAEPALLDPSSHFDLRHYPPGLFDPDLHLADDHGLPLGNFGLGPAGDCDDLDFDLPADFSVEDFLLRSPD RSDSAAGSGPTASSSSPAASGTGSAVADGSCEVKHEDSDEGKSSGAPNWSLKRKPASPAPSSEAAKCRRS GDGEVSPSASASRAAADSDEGGPVGEGEDTRRAARLIRNRESAQLSRQRKKRYVEELEEKVKSMNSVIND LNSKISFIVAENATLRQQLGNGGGNCPPPGMYPPGAMPGMHFPWVPGYALRPHGSHVPLVPIPRLKTQQP VAATKATKKPDNKKAVDSKSKTKTKTKKVASVSLLSLMLVMLLFGAFVPGFNHNFGLSGGSDSAMFRNFG QPHDRVVSVNNQGKVPKGGPNNSDMTGVDSGMMMGTDDSADQKHQPVLNSSETLPALLYVPRNGKHVKIN GNLIIHSVLASEKAVAHGTSKQNSGQSGIDHKETSTAIARHLSLPGNNMNPQEKSPVDGPLPQWFREGMA GKQNNCLQISYSWFL
Tracheophytes	Musaceae	Musa acuminata	MacbZIP17a	Ma10_g01900	XP_009419845.1	A0A804KRJ4	MAEPSLVDPFDSSNPHPLFDPALSPCDLFPPPSDLPFGDDFDLDIDFDFSVDDFLRSTENHLSTPSDVPPDPSPGDGSGVFSSSSSPDHQSSRNSGPASPGSGNSSSGSGVVDREVKVENEKSLKRKEGCFNSNPNANPRGGKLQRSEAIGNEEDDRRKTRLIRNRESAQLSRQRKKQYVEELEEKVRAMHSTINELNAKISYFMAENVSLRQQLGGNGAAPAVYPPSGPMPSTHFPWVPGYAFRPQGSPVPLVPIPRLKPQQPAHAPRAKKSETKTKKVASVSLLGLMLIILVFGILPGVHLRHRGTRDYVGVIKGGIVNEPRGMVLSVTGRGNDLTRTDDTGFCNGNISLEKDRVTGKRCQNGAVGPEITPKGRGSWPSTGSGGSVFTQNCSETLPALLYVPRNGKHVKIDGNLIIHSVLAGEKAMARSKERRSSAEESKDTALAIAGNMMSALAVPKSEREADHSIADDAYAKNLKSVSADGPLQQWFREGMAGPMLSSGMCTEVFQFDISPTSSSSIIPATSIMRSTSVANASEDLPSASAQQGRIKNRRILFPETVPLNGTTNRNGTQFGKPSKSSNFDDTKPVSSVVVSILADPKEAGNGDGDGMISRKSLSRIFVVVLLDSVKYVTYSCVLPFKTPAPIL
Tracheophytes	Musaceae	Musa acuminata	MacbZIP17b	Ma11_g23520	XP_009384980.1	A0A804LB65	MADPPPSSSLLLDPPFADLFPDNLSLPSDDLRDLDLDFDFDDFSVDDFLCSPEEPHHHASSHPSAADGSAVSSSSSLNQDPPHLAARPCSPESGDSSASGVFVADRGVKEEREKAGWGLKRKMETDDDGLSDGHADLNLNNPGSNPRSSKFRRSEEASSPPDVGSGGEVVEEKRRARLMRNRESAQLSRQRKKQYVDELEEKVKSMHSTINELNTKISYIMAENATLRHQLGGSGAPPAVYPPPGAMAPMHFPWVPGYGLRPQGSQVPLVPIPRLKPQQAAPTPKAKKSESKKGERKTKKVASASLLGLLFFMLILGGAIPRVNRWYEGNEADEGMSKMKSLSQTKGRIFSVRSRGSGPNSTVLCSRKKGFGEGGIDRVTGRRCEDVEAGSRVKPMGSTSWSSPGSEAVFTQNSTENLPAMLYVPRNGKHVKINGNLIIHSVLASEKAMQQAKERQSLGKEGKETGLAVAGNSMSALAISKPGKEVDQHSRSYRKASNSDDTYVNNLKATLADDGPMQQWFREGMAGPILSSGMCTEVFQFDVSPSSSSSSIVPTNSIINASSIVNASENLPPTSSHPRKKRNRRIMYPEPIPLRGTTTANNTEQFEKPSESSNFHNPKPVSSVVVSILADPREAGDGETDGRISPNSLSRIFVVVLLDSVKYVTYSCVLPFKTSAPHLVN
Tracheophytes	Musaceae	Musa acuminata	MacbZIP17c	Ma03_g26160	XP_009393105.1	A0A804IGF5	MAEPSPSLLLLPNPPYGDLFPDGLPLLPSSSELHDIDLDFDIDDFLRSPDPHHHSPTSDPNSAADGSAVSSSSSTQHDRSGLAPRPSSPDSSAASGLAVVVDPEVKEKEGKVGWSLKRKMEKDNDGLSDRRTDSDLNPNPRSIKFQRSEEASPPCIFGSGSQEEEKRRARLVRNRESAQLSRHRKKQYVEELEDKVRLMHSTINELNTKISYIMAENISLRQQLVGGVAPPSPVYPRPGAMAPVNVQWIPRYSLNPQGTQVPLVPIPRLKLQKATLAPKAKKSESKKGQSNTKRVASVSLMGLLFLILIVRGAFPSLNLRYGGYDDDEGLSNGRILCQAKSRILSVRGCGNGLNSSNDITLCSRQKGFGGGIDSVTARKCENVKVGPGMNPKGLSSWPSPGSEAVFTQNSSESLPALLYVPRNGKHVKIDGNLIIHSVLASEKAVQQTESSQSLDKETGLAIAGNVMSALAISKAGKGLDLQHSKSYGDASDSDDTYVNNLKLTSSDGPHQQWFHEGMAGPILSSGMCTEVFQFDVSSSSSSTSIFPTSSIMNGSSITNATENLPPSSARPGKNKNRRIMHPEPLPLRGTTRNNTKQFDKSSERSNLHNNKPVSSVVVSVLADPRDAGDGEGDERISPKSTSRVFVVVLLDSIKYVTYSCVLPFKTSAPHLVN
Tracheophytes	Poaceae	Orysa sativa	OsabZIP17a	Os07t0644100-01	NP_001409920.1	Q8LIB3	MAEPDLLAPFADLPFPPGDDFPDFPTLGDDAFALEDFDLDDLDFDFDVDLFPPDAPPPVTTSSSSSAAGSPEAGTSSAGDGGSKNEESADSSSPSRSGSDGGGGKDGKDDEAKRRARLVRNRESAHQSRQRKKQYVEELEGKVKVMQATIADLTARISCVTAENAALKQQLGGAAGAGAAAPPPPMPMYPAVYPLPMPWIHPAYAMRGSQVPLVPIPRLKTQQPASTPEPPAKKARKTKKVAGVSLLGLLFLMMVCGCLVPAVNRMYGAAYTGEGAAIVPSHHGRILAVEGPQNSVSNGVDPKVPQNGSETLPALLYLPRNGKHVKINGNLVIKSIVASEKASSRLSNYGEKGSGNQGKEETSLAIPGYVAPLEAGEVMDSAKGMNELMALAPGDGSIYREDDGMLPQWFSEAMSGPMLNSGMCTEVFQFDLSPTTADANGIVPVYSGSVTNTSQNYTENLPSGPVQKVKNRRISYSEAIPLRGSTSNDTDHFKAPPKNHSQSHAGRKPVSSVVVSVLADPREASDRDGEGRISSNSLSRIFVVVLIDSVKYVTYSCVLPFKSHSPHL
Tracheophytes	Poaceae	Orysa sativa	OsabZIP17b	Os05t0411300-02	NP_001389460.1	Q6AU90	MAEPALLDPTAAFDLRLYPAHLFDHELPLAGGGGGDDDDDLPLDGLEFDLPGDFSVEDFLLRSPERDDSGEGSAAGSGPTASPSSSPTTSASNSAVANGSGGEVKHEESDEGRSGGGDPKWSLKRKQASPGPSSDAAKCRRSGDGDVSPSASASRTAVDSDEGGTVCEEEEDERRAARLMRNRESAQLSRQRKKRYVEELEEKVKSMHSVINDLNSRISFVVAENATLRQQLSGGSVNCPPPGVYPPAPIPGMHFPWMPGYAMRPPGSHVPLVPIPRLKPQQPVPSSKVVKKPESKKTVENKSKSKTKTKKVASVSLLGLLLIMLVFGAFIPGFNHNFGMCGQSDNAMFRNFGQSHARVLSVSSQDKSSLNNSDMIGVDVGKMTGNTDGPGKKHQPAHNSSEILPALLYVPRNGKHVKINGNLIIHSVLASEKAVAHKASKDDSDQSARDHKETSVAIARYLSLPGKDVNRQETSSADGPLPQWFREGMEGPILNSGMCSEVFQFDISTASSNPGGIIPASPVVNSSSVNATEKIPAHSAAYHGKLKNRRVMYNEAIPLTGKTANNTEPFNRTSESSSKLPDSKPASSVVVSVLADPREAGNGDGDPRVSPKPLSKIFVVVLVDGVRYVTYSCTLPFKSSSPHLVN
Tracheophytes	Poaceae	Triticum aestivum	TaebZIP17a		XP_044450379.1	A0A9R1DPQ6	MAEPALLDPSSHFDLRHYPPGLFDPDLHLADDDDDLPLGNFGLGLGGAGGDCDDLDFDLPADFSVEDFLL RSPERSDSAEGSAAGSGPTASSSSPAASGTGSAVADASCEVKHEESDEGRSAAAPSWGLKRKPASPAPSS EAAKCRRSGDGEVSPSASASRPAVDSDEGGAVGEGEDTRRAARLIRNRESAQLSRQRKKRYVEELEEKVK SMNSVINDLNSKISFIVAENATLRQQLGSGGGNCAPPGMYPPGAVPGMHFPWVPGYAMRPHGSHVPLVPI PRLKPQQQVTATKATKKPENKKAVDSKSKSKTKTKKVASVSLLGLMLVMLVFGAFVPGFNHNFGLSGGSD NAMFRNFGQPHDRVVNVNNHGQAPKGGLNNSDMTGVDSGMMIGTDGSADQKHQPPLNSSETLPALLYVPR NGKHVKINGNLIIHSVLASEKAVAHGTSQHNRDQSGIDHKETSTAIARHLSLPGNNMNPQEKSPVDGPLP QWFREGMAGPILNSGMCSEVFQFDVSAATNSGGIIPASPAVNSSSVNATRKVPTPAPAYYGKLKNRRIMY NEAIPLTGKTANNTGPFNRTSESSKLPDKKPASSVVVSVLADPREAGDGDSDPRMTPKSLSRIFVVVLLD GVRYVTYSCTLPFKSASPHLVN
Tracheophytes	Poaceae	Triticum aestivum	TaebZIP17c	TraesCS1A02G258100	XP_044335480.1	A0A3B5Y2Q7	MAEPALLDPASHFDLRHYPPGLFDPDLRLADDDDDSLPLGNFGIGLGAGGDCDDLDFDLPADFSVEDFLL RSPERSDSAAGSGPTASSSSPAASGTGSAVADASCEVKHEESDEGRSAAAPSWGLKRKPASPAPSSEAAK CRRSGDGEVSPSASASRPAVDSDEGGAGGEGEDTRRAARLIRNRESAQLSRQRKKRYVEELEEKVKSMNS VINDLNSKISFIVAENATLRQQLGSGGGNCPPPGMYPPGAVPGMHFPWVPGYAMRPHGSHVPLVPIPRLK PQQQVTATKATKKPENKKAAESKSKSKTKTKKVASVSLLGLMLVMLVFGAFVPGFNHNFGLSGGSDNAMF RNFGQPHDRVVNVNNHGQAPKGGLNNSDMTGVDSGMMIGTDGSADQKHQPPLNSSETLPALLYVPRNGKH VKINGNLIIHSVLASEKAVAHGTSQHNRDQSGIDHKETSTAIARHLSLPGNNMNPQEKSPVDGPLPQWFR EGMAGPILNSGMCSEVFQFDISAATNSGGIIPASPAVNSSSVNATRKVPTPAPAYYGKLKNRRIMYNEAI PLTGKTANNTGPFNRTSESSKLPDKKPASSVVVSVLADPREAGDGDSDPRMTPKSLSRIFVVVLLDGVRY VTYSCTLPFKGASPHLVN
Tracheophytes	Poaceae	Triticum aestivum	TaebZIP17d		XP_044408401.1	A0A9R1IRM4	MAEPALLDPSSHFDLRHYPAGLFDPDLHLADDDDDLPLGNFGLGAGGVGDCDDLDFDLPADFSVEDFLLR SPERSDSAAGSGPTASSSSPSPAASGTGSAVADASCEVKHEESDEGRSAAAPNWGLKRKPASPAPSSEAA KCRRSGDGEVSPSASASRAAVDSDEGGAVGEGEDTRRAARLIRNRESAQLSRQRKKRYVEELEEKVKSMN SVINDLNSKISFIVAENATLRQQLGSGGGNCPPPGMYPPGAMPGMHFPWVPGYAMRPHGSHVPLVPIPRL KPQQQVTATKATKKPENKKAVDSKSKSKTKTKKVASVSLLGLMLVMLVFGAFVPGFNHNFGLSGGSDNAM FRNFGQPHDRVVNVNNHGQAPKGGLNNSDMTGVDSGMMIGTDGSADQKHQPPLNSSETLPALLYVPRNGK HVKINGNLIIHSVLASEKAVAHGTSQHNRDQSGIDHKETSTAIARHLSLPGNNMNPQEKSPVDGPLPQWF REGMAGPILNSGMCSEVFQFDVSAATNSGGIIPASPAVNSSSVNATRKVPTPAPAYYGKLKNRRIMYNEA IPLTGKTANNTGPFNRTSESSKLPDKKPASSVVVSVLADPREAGDGDSDPRMTPKSISRIFVVVLLDGVR YVTYSCTLPFKSASPHLVN
Tracheophytes	Poaceae	Triticum aestivum	TaebZIP17e		XP_044455608.1	A0A3B6AUU9	MAIAEASPFADLPFPDDLPEFPHGPVGDDDAFALDGFDLDDLDIDFDFDLDLDLLPTDDVQLPSPPPPLA TSSSSAGSPGGAGDSSSGSGAGADGGLKNDESSETSSRSASAGSDGKAMNGEGEDDKRRARLVRNRESAH LSRQRKKQYVEELEGKVKAMQATIADLSTRISCVTAENAALKQQLAGAGGAGVPPPLPMYPGLYPLPLPW MHPAYAMGAHGSQVPLMPIPRLKTKQPASAAAEPPAKKSRKTKKVASVSLLGLLFLMMLCGCLVPAVNRM YGAVDSREGIVLGPSQSRHGRVLAVDGPRDGVLEGVDSKLPHNSSETLPALLYIPRNGKHVKINGNLVIR SVVASEKASSRMCHSDGKTSCNQGQEDTSLAIPGHVAQLNSGEVMESAKAIKNKLMALPPGDGSIYRDDD ELLPQWFSEAMSGPMLSSGMCTEVFQFDISPTTIVPVYSSGMHNASHNSTENLTSSQSDKVKNRRILHSM AVPLKGSTSNHTDHLKAHPKNESFAGNKPASSVVVSVLADPRVDADGRISSKSLSRIFVVVLVDSVKYVT YSCVLPFKTHSPHL
Tracheophytes	Poaceae	Triticum aestivum	TaebZIP17f	TraesCS2B02G167900	XP_044322543.1	A0A3B6C1N3	MALAEASPFADLPFPDDLPEFPHPGDDAFALDGFDLDDLDIDFDFDLDLDLLPTDDVQLPSPPPPLATSS SSAGSPGGAGDSSSGSGGGADGALKNDESSETSSRSASAGSDGKAKDGEGEDDKRRARLVRNRESAHLSR QRKKQYLEELEGKVKAMQATIADLSTRISCVTAENAALKQQLAGAGGAGVPPPLPMYPGLYPLPPPWMHP AYAMGARGSQVPLMPIPRLKTKQPASAAAEPPAKKSRKTKKVASVSLLGLLFLMMLCGCLVPAVNRMYGP VDSREGIVLGPSQSRHGRVLAVDGPRDVSEGVDSKLPHNSSETLPALLYIPRNGKHVKINGNLVIQSVVA SEKASSRMCHSDGKTSCNQGQEDTSLAIPGHVAQLNSGEVMESAKAIKNKLMALPPGDGSIYREDDELLP QWFSEAMSGPMLSSGMCTEVFQFDISPTTIVPVYSSGMHNASHNSTENLPSSQSHKVKNRRILHSMAIPL KGSTSNHTDHLKAHPKNESFAGNKPASSVVVSVLADPRVDADGRISSKSLSRIFVVVLVDSVKYVTYSCV LPFKTHSPHL
Tracheophytes	Poaceae	Triticum aestivum	TaebZIP17g		XP_044330787.1	UPI001D01454C	MAIAEASPFADLPFPDDLPEFPHPGDDAFALDGFDLDDLDIDFDFDLDLDLLPTDDVQLPSPPPPLATSS SSAGSPGGAGDSSSGSGGGADGGLKNDESSETSSRSASAGSDDKARDGGEGEDAKRRARLVRNRESAHLS RQRKKQYVEELEGKVKAMQATIADLSTRISCVTAENAALKQQLAGAGGAGVPPPLPMYPGLYPLPPPWMH PAYAMGARGSQVPLMPIPRLKTKQPASAAAEPPAKKSRKTKKVASVSLLGLLLLMMLCGCLVPAVNRMYG AVDTREGIVLGPSQSRHGRVLAVDGPRDGVSEGVDSKLPHNSSEKLPALLYIPRNGKHVKINGNLVIQSV VASEEASSRMCHSDGKTSCNQGQEDTSLAIPGHVAQLNSGEVMESAKAIKNKLMALPPGDGSIYRDDDEL LPQWFSEAMSGPMLSSGMCTEVFQFDISPTTIVPVYSSGMHNASHNSTENLPSSQSHKVKNRRILHSMAI PLKSSTSNHTDNLKAHPKNESFAGNKPASSVVVSVLADPRVDADGRISSKSLSRIFVVVLVDSVKLASMY IRVKRNKTTYFIQCDPTETILNIKQKLQSITDHPPNNQRLILLATNNILDDSKTLADQKVENDAVVALAL RKGSVLVSLGLMFDTYALNV
Tracheophytes	Poaceae	Zea mays	ZmabZIP17a	Zm00001eb110370	NP_001152144.2	A0A804MTG6	MAEPALLPPDPFADLPFPEFQAPIDGDSFALEDFDLEDLDLDVDFDLDLFGSDGQPSQPPPLATSSSSGAVGDGGGLRNEESSESSSRSASGTDGSGKGKGEEDEAKRRARQVRNRESAHLSRQRKKQYVEELEGKVKAMQATIADLSARISCVTAENAALKQQLGGAAGAAPPPMPMYPTMYSLPMPWMHPSYPMRGSQVPLVPIPRLKPPQPASAVAEPPAKKARKTKKVASVSLLGLICVAMLCGCLIPAVNRMYDSVDAGEGAAYGPSHRGRVLAVEGPHDNVSDGVDPKPPQRASETLPALLYLPKNGKHVKINGNLVIKSIVASEKASLQMSGNDGKRPQNQEEETRLAIPGYVTPLKAGEVMESTEGMMNNELLALAPADGSMYREEDGLLPQWFSEAMSGPLLSSGMCTEVFQFDVSPSSAHPNGIIPVYSNAMSNSSQNFTQDLPPARVRTVKNRRISYSEAIPLRGSTSNDTEHLKSFGSTKPVSSVVVSVLADPREAGDGDGEGRISSKSLSRILVVVLIDSVKYVTYSCVLPFKSHSPHL
Tracheophytes	Poaceae	Zea mays	ZmabZIP17b	Zm00001eb288060	NP_001148077.1	A0A8J8Y3A3	MAEPAILDPSPFDLRHYPAHLFDPDIPLAAADFPLGEFAGDDGCDGLDFDVPVDFSIDDFLLRSPDRGHDGDDSGEGSAAGSGPTASSLASPATSGTNSAVANVGNRKVKHEDSDEGRSGATPNWSLKRKQVSPGEATSDGAKCRRSGDGDVSPSASASRAATEDSDERGVGGEEEDKRRTARLMRNRESAQLSRQRKKRYVEELEEKVKSMHSVINDLSCKISFIAAENATLRQQLGGVGVSGPPPGVYPPPPPGIHFPWVSGYAMRPHGSHVPLVPIPRLKPQHAAAAVKVSKKPDVKKSVESKSKTKTKTKTKKVASISLLGLLFVAFVFGAFVPGFNHSLGLRGRSDNVMFGNFGQSDARVFSVTNHGKGPKGSFNSSDMISTDHDMMTGHDDGAGQKHRAANNSSEILPALLYVPRNGKHVMINGNLIIHSVMASEKAVAHKGSNSQSVKDHKETSVAIARYLSPPGKDMNSKEMFPPDAPLPQWFREGMEGPVLNSGMCSEVFQFDISPASAKSGGIIPASAKSASSVNATQKILKPSPAYRGKLKNRRIMYNEAIPLTGKTANNTKPQAFNSTAESSKVPDTDSKPASSVIVSVLADPREAGNGDGDPRVSPKPLSRIFVVVLLDGVRYVTYSCTLPFKSASPHLVN
Metazoan	Metazoan	Homo sapiens	ATF6		AAH14969.1	P18850	MGEPAGVAGTMESPFSPGLFHRLDEDWDSALFAELGYFTDTDELQLEAANETYENNFDNLDFDLDLMPWESDIWDINNQICTVKDIKAEPQPLSPASSSYSVSSPRSVDSYSSTQHVPEELDLSSSSQMSPLSLYGENSNSLSSAEPLKEDKPVTGPRNKTENGLTPKKKIQVNSKPSIQPKPLLLPAAPKTQTNSSVPAKTIIIQTVPTLMPLAKQQPIISLQPAPTKGQTVLLSQPTVVQLQAPGVLPSAQPVLAVAGGVTQLPNHVVNVVPAPSANSPVNGKLSVTKPVLQSTMRNVGSDIAVLRRQQRMIKNRESACQSRKKKKEYMLGLEARLKAALSENEQLKKENGTLKRQLDEVVSENQRLKVPSPKRRVVCVMIVLAFIILNYGPMSMLEQDSRRMNPSVSPANQRRHLLGFSAKEAQDTSDGIIQKNSYRYDHSVSNDKALMVLTEEPLLYIPPPPCQPLINTTESLRLNHELRGWVHRHEVERTKSRRMTNNQQKTRILQGALEQGSNSQLMAVQYTETTSSISRNSGSELQVYYASPRSYQDFFEAIRRRGDTFYVVSFRRDHLLLPATTHNKTTRPKMSIVLPAININENVINGQDYEVMMQIDCQVMDTRILHIKSSSVPPYLRDQQRNQTNTFFGSPPAATEATHVVSTIPESLQ
Bryophyte	Marchantiaceae	Marchantia paleacea	MpobZIP17		KAG6555050.1		MEVEVVEADNGVNTSNDCNNNSSSMAIDMAIPGGFEDENALIMDSSVETADLGEDWVSLFFDESYLNAMT TSGEVEQPFLQGSDAPATAPDSNAIPPPGAQQVPLPPRPTGSPESTLSQASGASSSAVQPCWWGNEDLEE DGVHQHPENGSEEESSTSNYGATDPSAGVPDTIKVPIQAQEVKGGAEPASSVGKIATGARGSVERSDRKR RSWEREEAENGQQQSQCGQSDIDRKGSESGDGVGGEEDDEKRQARLMRNRESAQLSRQRKKVYVDELEGR LRTMAATIAELTATITHLTAENVNLRRQLGFFYQPARPGGGMPIMQYPGLVRPVYPGAPMPPVPIPRLKP QQSLTKTPKRAKSTREPGEKKKVKKVASLATVGVMGLLCITMLLGPFDWGSSTVSSGTTHIHVGNAQIRV GGRVLTSWNEESENLRNMTPREPWADGGGGNIGHVNTAGAGGRNGMGGRARSRIDRRNGNILRRNVTAGS ERVWQSCSECYNRRDEPRTAPNLVEKLVATNVSEQVSLIVPRNNRLIKVDGNLIIRAVMAGDKAAEDSGK EEHSSQEGENGRGQVKQDLSRSSRSPPTPADHRLIKAISTQAQEGGGIVVGERQSRNIGAIREDENVQKP TYKSDALASVSATPTFSQLVLGSLAGPVLSTGMCTEVFRFDTSPTRTAPNTETSRGSSSVAEDQVSGVGE ENTSAKTTEEPSTRKKRDPYAVPLPPIRRQDGNGTEPVVDKVFKGQQSDTEGHDASTMVVSVFTGPQDVS AEESRTGGGPAKGLSQIFVVVLVDSVKYITYSCMLPPTGSQVHVVAS
Bryophyte	Marchantiaceae	Marchantia polymorpha	MpalbZIP17	MARPO_0130s0030_tr	PTQ30075.1	A0A2R6W8A5	MEVEVVEADNGVNPNNDSSMAIDMAIPGGFEDENALMMDSSVETADLGEDWVSLFFDESYLNAMTTSGEVEQQFLPGSDAPAAAPGSIGNGIQISNRAVSPSTMILSSSPASASSGCPFSANVDIYPENHNATDKTPLPTAAAISPPPHPAGSPESTLSQASGASSCAVQPCWWGNEDLEEDGVHGSEEESSTSNYGATDPSAVAPDASKAPIQAQEVKGGAEPASSVGKIATGARGSVERSDRKRRSWEREEAENGQQQSQCAQSEIDRKGSESGDGLGGEEDDEKRQARLMRNRESAQLSRQRKKVYVDELEGRLRTMAATIAELTATITHLTAENVNLRRQLGFFYQPARPAGGMPIMQYPGLVRPVYPGAPMPPVPIPRLKPQQSLTKTPKRAKSTREPGEKKKVKKVASLATAGVMGLLCITMLLGPFDWGSSTVSSGTTHIHVGNAQIRVGGRVLTSWNEEGVEDLRNMTPREPWADGGGGNIGHVNSAGAGGRNGVGGRARSRIDRRNGNILRRNFSAGTERVWQSCSECYSRRDEPRTAPNLVEKLVATNVSEQVSLIVPRNNRLIKVDGNLIIRAVMAGDKAAEDSGKEEHSSQEGENGRGQVKQDLSRSSRSPPTPADHRLIKAISTQAQEGGGIVVGERQSRNVGAIREDKNVQKPAYKSDALASVSATPTFSQLVLGSLAGPVLSTGMCTEVFRFDTSPTRTAPNTETSRGSSSVAEDQVSGVREEKTSAKTTEEPSTRKKRDPYAVPLPPIRRQDGNGTEPVVDKVFKGQQSDTEGHDASTMVVSVFTGPQDVSAEDSRTGGGPAKGLSQIFVVVLVDSVKYITYSCMLPPTGSQVHVVAS
Bryophyte	Funariaceae	Physcomitrium patens	PpabZIP17	Pp3c3_16820V3.1	XP_024371307.1	A0A2K1KUU6	MSFQIMERKIEIPELSEHDDDETLEDADPAVLTLSSSEASENWEKISEDWVSLFLNPAVLDEHARPLPSDLENYSQFDCTSKEPKDHFYPQELVSDSLLLHSTDDQLSSDLGLGTSTNVVEDIFGKEDPSIGVSGQPDLIHPKGEPLGHHDAAETHFPIAPHSHVTQVAYASTRTEVYVSTSPASSLTQVSGDSSSGMEVDLWKDKETVPDSSITLKRELTEEVSSHSESPTSLSSVTEREGGASEMKEKNPQSDERGVGSRDVSGTGSAAGVATPSAAAQLATFSVRQLQNFGNVIKVGLLARPGDRGVNVEDREESNKPLIREKCEIESVKMQNQEVSEDQQSDQSDADRKGEACDEDDEKRRARLMRNRESAQLSRQRKKVYVDELEGKLRTMTATVADLNATISHLTAENLNLRRQLGYYYPAPGVCPPRPGMPMQVLPMGPYPGMVAGRPMYLGGQMPPVPIPRMKTQTPARSTKRAKTGATNEGGDRKRVKLKAAGAASVAVMGLLCVAMLFGSVDPGLKGSSGVKDNTRVGSVRVGARVLASWDEAGNPLNHIGVSSWDNEPGWLPLREGEYGPEREGVPSIHTRLASEKLQYAPEKSQIPKTELEFSAQQSVHGNETLGLSAEQRRQPPSDYFSSGKAPLLMGSEMVPSNTSQSFAASVFVPGANGLVKVDGNLIIQAIMAGDRAAKKQSEKKSKSVGKKKGKKQSEKTISEGQAMKGLSVKVWDNLAPSKAEVIQNATTGPFVTARPLPGKVKSVLGTNNPVSPVLHGGALQQWMLGGLHGPVLNTGMCTELFQFDTAAAASSAGQASTSEAKNVAESVAAKAAQGSPHNITSTLSGPIGPRSRRDPFAVPLPPVNSKPPAKGEGPRNGTDPRVENLVREQLHGQNLRDGISSMVVSVMAGPEEYGDSRRKGTKGLSRIFVVVLVDNQKYVTYSCILPSGGPQAHVVAE

### Sheet: BIP sequencens
Table 1S : Protein sequences and ID of BIPs among different plant species
	Family	Species	Gene name	EnsemblPlants	NCBI ID	UNIProt	Protein sequence	Other ID
Tracheophytes	Brassicaceae	Arabidopsis thaliana	AthBIP1	AT5G28540.1	NP_198206.1	Q9LKR3	MARSFGANSTVVLAIIFFGCLFALSSAIEEATKLGSVIGIDLGTTYSCVGVYKNGHVEIIANDQGNRITPSWVGFTDSERLIGEAAKNQAAVNPERTVFDVKRLIGRKFEDKEVQKDRKLVPYQIVNKDGKPYIQVKIKDGETKVFSPEEISAMILTKMKETAEAYLGKKIKDAVVTVPAYFNDAQRQATKDAGVIAGLNVARIINEPTAAAIAYGLDKKGGEKNILVFDLGGGTFDVSVLTIDNGVFEVLSTNGDTHLGGEDFDHRVMEYFIKLIKKKHQKDISKDNKALGKLRRECERAKRALSSQHQVRVEIESLFDGVDFSEPLTRARFEELNNDLFRKTMGPVKKAMDDAGLQKSQIDEIVLVGGSTRIPKVQQLLKDFFEGKEPNKGVNPDEAVAYGAAVQGGILSGEGGDETKDILLLDVAPLTLGIETVGGVMTKLIPRNTVIPTKKSQVFTTYQDQQTTVSIQVFEGERSLTKDCRLLGKFDLNGIPPAPRGTPQIEVTFEVDANGILNVKAEDKASGKSEKITITNEKGRLSQEEIDRMVKEAEEFAEEDKKVKEKIDARNALETYVYNMKNQVNDKDKLADKLEGDEKEKIEAATKEALEWLDENQNSEKEEYDEKLKEVEAVCNPIITAVYQRSGGAPGGAGGESSTEEEDESHDEL
Tracheophytes	Brassicaceae	Arabidopsis thaliana	AthBIP2	AT5G42020.1	NP_851119.1	Q39043	MARSFGANSTVVLAIIFFGCLFAFSTAKEEATKLGSVIGIDLGTTYSCVGVYKNGHVEIIANDQGNRITPSWVGFTDSERLIGEAAKNQAAVNPERTVFDVKRLIGRKFEDKEVQKDRKLVPYQIVNKDGKPYIQVKIKDGETKVFSPEEISAMILTKMKETAEAYLGKKIKDAVVTVPAYFNDAQRQATKDAGVIAGLNVARIINEPTAAAIAYGLDKKGGEKNILVFDLGGGTFDVSVLTIDNGVFEVLSTNGDTHLGGEDFDHRIMEYFIKLIKKKHQKDISKDNKALGKLRRECERAKRALSSQHQVRVEIESLFDGVDLSEPLTRARFEELNNDLFRKTMGPVKKAMDDAGLQKSQIDEIVLVGGSTRIPKVQQLLKDFFEGKEPNKGVNPDEAVAYGAAVQGGILSGEGGDETKDILLLDVAPLTLGIETVGGVMTKLIPRNTVIPTKKSQVFTTYQDQQTTVSIQVFEGERSLTKDCRLLGKFDLTGVPPAPRGTPQIEVTFEVDANGILNVKAEDKASGKSEKITITNEKGRLSQEEIDRMVKEAEEFAEEDKKVKEKIDARNALETYVYNMKNQVSDKDKLADKLEGDEKEKIEAATKEALEWLDENQNSEKEEYDEKLKEVEAVCNPIITAVYQRSGGAPGAGGESSTEEEDESHDEL
Tracheophytes	Brassicaceae	Arabidopsis thaliana	AthBIP3	AT1G09080	NP_172382.4	Q8H1B3	MIFIKENTAKMTRNKAIACLVFLTVLDFLMNIGAALMSSLAIEGEEQKLGTVIGIDLGTTYSCVGVYHNKHVEIIANDQGNRITPSWVAFTDTERLIGEAAKNQAAKNPERTIFDPKRLIGRKFDDPDVQRDIKFLPYKVVNKDGKPYIQVKVKGEEKLFSPEEISAMILTKMKETAEAFLGKKIKDAVITVPAYFNDAQRQATKDAGAIAGLNVVRIINEPTGAAIAYGLDKKGGESNILVYDLGGGTFDVSILTIDNGVFEVLSTSGDTHLGGEDFDHRVMDYFIKLVKKKYNKDISKDHKALGKLRRECELAKRSLSNQHQVRVEIESLFDGVDFSEPLTRARFEELNMDLFKKTMEPVKKALKDAGLKKSDIDEIVLVGGSTRIPKVQQMLKDFFDGKEPSKGTNPDEAVAYGAAVQGGVLSGEGGEETQNILLLDVAPLSLGIETVGGVMTNIIPRNTVIPTKKSQVFTTYQDQQTTVTINVYEGERSMTKDNRELGKFDLTGILPAPRGVPQIEVTFEVDANGILQVKAEDKVAKTSQSITITNDKGRLTEEEIEEMIREAEEFAEEDKIMKEKIDARNKLETYVYNMKSTVADKEKLAKKISDEDKEKMEGVLKEALEWLEENVNAEKEDYDEKLKEVELVCDPVIKSVYEKTEGENEDDDGDDHDEL
Tracheophytes	Amaranthaceae	Beta vulgaris	BvuBIP1/2	BVRB_3g051570	XP_010671405.1		MAGAWNSRASIVLGIVLCGTLFALTIAKDEAPKLGTVIGIDLGTTYSCVGVYKDGKVEIIANDQGNRITP SWVAFTNDERLIGEAAKNQAAANPERTVFDVKRLIGRKFEDKEVQRDMKLVPYKIVNKDGKPYIQVQVQD GETKVFSPEEISAMILTKMKETAETFLGKKIKDAVVTVPAYFNDAQRQATKDAGVIAGLNVARIINEPTA AAIAYGLDKRGGEKNILVFDLGGGTFDVSVLTIDNGVFEVLATNGDTHLGGEDFDQRLMEYFIKLIKKKH NKDISKDNRALGKMRRECERAKRALSSQHQVRVEIESLFDGIDFSEPLTRARFEELNNDLFRKTMGPVKK AMEDAGLEKNQIDEIVLVGGSTRIPKVQQLLKEFFNGKEPSKGVNPDEAVAFGAAVQGSILSGEGGEETK EILLLDVAPLTLGIETVGGVMTKLIPRNTVIPTKKSQVFTTYQDQQTTVTIQVFEGERSLTKDCRLLGKF DLTGVAPAPRGTPQIEVTFEVDANGILNVKAEDKASGKSEKITITNDKGRLSQEEIERMVQEAEEFAEED KKVKERIDARNSLETYVYNMKNQVNDKDKLADKLESDEKDKIEGAVKEALEWLDDNQSAEKEDYEEKLKE VEAVCNPIITAVYQRSGGASGEGADTEDSEDHDEL
Tracheophytes	Amaranthaceae	Beta vulgaris	BvuBIP3		XP_010674036.1		MHLSSKNLALYFLLLFVSEFLLGVTVLAADDQTIKGTVIGIDLGTTYSCVGVYKDGHVEIIANDQGNRIT PSWVAFTDSERLTGEAAKNQAAINPERTIFDVKRLIGRKFSDPEVQRDMKMLPYKVVNRDGKPYIQVKTK EGEVKVFSPEEVSAMILQKMKETAESYLGSTVKHAVVTVPAYFNDAQRQATKDAGTIAGLNVVRIINEPT AAAIAYGLDKKGGEMNILVYDLGGGTFDVSILTIDNGVFEVLSTSGDTHLGGEDFDHRIMDYFMKLIKKK FNKDISKDKKALGKLRRECERAKRALSSQHQVRIEIEALVDGKDFSEPLTRARFEELNMDLFKKTMTPVK KAMEDAGLKKSDIKEIVLVGGSTRIPKIQQLLKDYFDGREPNKGVNPDEAVAYGAAVQGGVLSGEGGEET QGLLLLDVAPLSLGIETVGGVMTKLIPRNTVIPTKKSQVFSTYQDQQSTVDIKVFEGERTLTKDCRELGR FQLSGIPPAPRGVPQIEVTFEVDANGILHVTAEDKAAKNKQTITITNDKGRLSQDEIDRMVREAEEFAEE DKKMREKVDARNKLETYVYSMRSTIDDKDKLADKIDSDDKEKIEAALKDALEWLDDNQNAEKEDYEEKMK EVEAVCNPVIKQAYEKSGGKAADDSEEEESHDEL
Tracheophytes	Brassicaceae	Brassica napus	BnaBIP1/2		XP_048616974.1		MARSFGAVVLAIILFGFLFASFSTAKEEEATTKLGTVIGIDLGTTYSCVGVYKNGHVEIIANDQGNRITP SWVAFTDSERLIGLGSLYSKLFHAYLNKAAVNPERTIFGVKRLIGRKFEDKEVQKDRKLVPYQIVNKDGK PYIQVKIKDGETKVFSPEEISAMILTKMKETAEAYLGKKIKDAVVTVPAYFNDAQRQATKDAGVIAGLNV ARIINEPTAAAIAYGLDKKGGEKNILVFDLGGGTFDVSVLTIDNGVFEVLSTNGDTHLGGEDFDHRIMDY FIKLIKKKHQKDISKDNKALGKLRRECERAKRALSSQHQVRVEIESLFDGVDFSEPLTRARFEELNNDLF RKTMGPVKKAMDDAGLQKSQIDEIVLVGGSTRIPKVQQLLKDFFEGKEPNKGVNPDEAVAYGAAVQGGIL SGEGGDETKDILLLDVAPLTLGIETVGGVMTKLIPRNTVIPTKKSQVFTTYQDQQTTVSIQVFEGERSLT KDCRLLGKFDLTGIPPAPRGTPQIEVTFEVDANGILNVKAEDKASGKSEKITITNEKGRLSQEEIDRMVK EAEEFAEEDKKVKERIDARNSLETYVYNMKNQVSDKDKLADKLEAEEKEKIEAATKEALEWLDENQNSEK EEYDEKLKEVEAVCNPIITAVYQRSGGAPGASPSEDEEDESHDEL
Tracheophytes	Brassicaceae	Brassica napus	BnaBIP1/2		XP_048616975.1		MARSFGAVVLAIILFGFLFASFSTAKEEEATTKLGTVIGIDLGTTYSCVGVYKNGHVEIIANDQGNRITP SWVAFTDSERLIGEAAKNQAAVNPERTIFGVKRLIGRKFEDKEVQKDRKLVPYQIVNKDGKPYIQVKIKD GETKVFSPEEISAMILTKMKETAEAYLGKKIKDAVVTVPAYFNDAQRQATKDAGVIAGLNVARIINEPTA AAIAYGLDKKGGEKNILVFDLGGGTFDVSVLTIDNGVFEVLSTNGDTHLGGEDFDHRIMDYFIKLIKKKH QKDISKDNKALGKLRRECERAKRALSSQHQVRVEIESLFDGVDFSEPLTRARFEELNNDLFRKTMGPVKK AMDDAGLQKSQIDEIVLVGGSTRIPKVQQLLKDFFEGKEPNKGVNPDEAVAYGAAVQGGILSGEGGDETK DILLLDVAPLTLGIETVGGVMTKLIPRNTVIPTKKSQVFTTYQDQQTTVSIQVFEGERSLTKDCRLLGKF DLTGIPPAPRGTPQIEVTFEVDANGILNVKAEDKASGKSEKITITNEKGRLSQEEIDRMVKEAEEFAEED KKVKERIDARNSLETYVYNMKNQVSDKDKLADKLEAEEKEKIEAATKEALEWLDENQNSEKEEYDEKLKE VEAVCNPIITAVYQRSGGAPGASPSEDEEDESHDEL
Tracheophytes	Brassicaceae	Brassica napus	BnaBIP1/2		XP_048592938.1	A0A816YSI5	MARSFGAVLAIIFFGFLFASFSTAKEEEATTKLGTVIGIDLGTTYSCVGVYKNGHVEIIANDQGNRITPS WVAFTDSARLIGEAAKNQAAVNPERTIFDVKRLIGRKFEDKEVQKDRKLVPYQIVNKDGKPYIQVKIKDG ETKVFSPEEISAMILTKMKETAEAYLGKKIKDAVVTVPAYFNDAQRQATKDAGVIAGLNVARIINEPTAA AIAYGLDKKGGEKNILVFDLGGGTFDVSVLTIDNGVFEVLSTNGDTHLGGEDFDHRIMDYFIKLIKKKHQ KDISKDNKALGKLRRECERAKRALSSQHQVRVEIESLFDGVDFSEPLTRARFEELNNDLFRKTMGPVKKA MDDAGLQKSQIDEIVLVGGSTRIPKVQQLLKDFFEGKEPNKGVNPDEAVAYGAAVQGGILSGEGGDETKD ILLLDVAPLTLGIETVGGVMTKLIPRNTVIPTKKSQVFTTYQDQQTTVSIQVFEGERSLTKDCRLLGKFD LTGIPPAPRGTPQIEVTFEVDANGILNVKAEDKASGKSEKITITNEKGRLSQEEIDRMVKEAEEFSEEDK KVKERIDARNSLETYVYNMKNQVSDKDKLADKLEAEEKEKIEAATKEALEWLDENQNSEKEEYDEKLKEV EAVCNPIITAVYQRSGGAPGASPTEDEEDESHDEL
Tracheophytes	Brassicaceae	Brassica napus	BnaBIP1/2		XP_013738304.2	A0A816I236	MARSLGANGTVVLAIIFFGCLFAFSTAKEEATKLGTVIGIDLGTTYSCVGVYKNGHVEIIANDQGNRITP SWVGFTDNERLIGEAAKNQAAVNPERTVFDVKRLIGRKFADKEVQKDRKLVPYQIVDKDGKPYIQVKIKD GETKVFSPEEVSAMILTKMKETAEAYLGKKIKDAVVTVPAYFNDAQRQATKDAGVIAGLNVARIINEPTA AAIAYGLDKKGGEKNILVFDLGGGTFDVSVLTIDNGVFEVLSTNGDTHLGGEDFDHRIMDYFIKLIKKKH QKDISKDNKALGKLRRECERAKRALSSQHQVRVEIESLFDGLDFSEPLTRARFEELNNDLFRKTMGPVKK AMDDAGLQKSQIDEIVLVGGSTRIPKVQQLLKDFFEGKEPNKGVNPDEAVAYGAAVQGGILSGEGGDETK DILLLDVAPLTLGIETVGGVMTKLIPRNTVIPTKKSQVFTTYQDQQTTVSIQVFEGERSLTKDCRLLGNF DLTGIPPAPRGTPQIEVTFEVDANGILNVKAEDKASGKSEKITITNEKGRLSQEEIDRMVKEAEEFAEED KKVKERIDARNSLETYVYNMKNQVNDKDKLAEKLEADEKEKIEAATKEALEWLDENQNSEKEEYDEKLKE VEAVCNPIITAVYQRSGGAPGGAGGESATEEEDESHDEL
Tracheophytes	Brassicaceae	Brassica napus	BnaBIP1/2		XP_048617819.1		MARSFGANGTVVLAIIFFGSLFAFSTAKEEATKLGTVIGIDLGTTYSCVGVYKNGHVEIIANDQGNRITP SWVAFTDSERLIGEAAKNQAPLNPERTVFDVKRLIGRKFEDKEVQKDRKLVPYQIVNKDGKPYIQVKIKD GETKVFSPEEVSAMILTKMKETAEAYLGKKIKDAVVTVPAYFNDAQRQATKDAGVIAGLNVARIINEPTA AAIAYGLDKKGGEKNILVFDLGGGTFDVSVLTIDNGVFEVLSTNGDTHLGGEDFDHRIMDYFIKLIKKKH QKDISKDNKALGKLRRECERAKRALSSQHQVRVEIESLFDGLDFSEPLTRARFEELNNDLFRKTMGPVKK AMDDAGLQKSQIDEIVLVGGSTRIPKVQQLLKDFFEGKEPNKGVNPDEAVAYGAAVQGGILSGEGGDETK DILLLDVAPLTLGIETVGGVMTKLIPRNTVIPTKKSQVFTTYQDQQTTVSIQVFEGERSLTKDCRLLGKF DLTGIPPAPRGTPQIEVTFEVDANGILNVKAEDKASGKSEKITITNEKGRLSQEEIDRMVKEAEEFAEED KKVKERIDARNSLETYVYNMKNQVSDKDKLADKLEADEKEKIEAATKEALEWLDENQNSEKEEYDEKLKE VEAVCNPIITAVYQRTGGAPGAGGESATEEEDESHDEL
Tracheophytes	Brassicaceae	Brassica napus	BnaBIP1/2		XP_048631652.1	A0A816VQ91	MARSLGANGTIVLAIIFVGCVFAFSTAKEEATKLGTVIGIDLGTTYSCVGVYKNGHVEIIANDQGNRITPSWVGFTDNERLIGEAAKNQAAVNPERTVFDVKRLIGRKFADKEVQKDRKLVPYQIVDKDGKPYIQVKIKDGETKVFSPEEVSAMILTKMKETAEAYLGKKIKDAVVTVPAYFNDAQRQATKDAGVIAGLNVARIINEPTAAAIAYGLDKKGGEKNILVFDLGGGTFDVSVLTIDNGVFEVLSTNGDTHLGGEDFDHRIMDYFIKLIKKKHQKDISKDNKALGKLRRECERAKRALSSQHQVRVEIESLFDGLDFSEPLTRARFEELNNDLFRKTMGPVKKAMDDAGLQKSQIDEIVLVGGSTRIPKVQQLLKDFFEGKEPNKGVNPDEAVAYGAAVQGGILSGEGGDETKDILLLDVAPLTLGIETVGGVMTKLIPRNTVIPTKKSQVFTTYQDQQTTVSIQVFEGERSLTKDCRLLGNFDLTGIPPAPRGTPQIEVTFEVDANGILNVKAEDKASGKSEKITITNEKGRLSQEEIDRMVKEAEEFAEEDKKVKERIDARNSLETYVYNMKNQVNDKDKLADKLEADEKEKIEAATKEALEWLDENQNSEKEEYDEKLKEVEAVCNPIITAVYQRSGGAPGGAGGESATEEEDESHDEL
Tracheophytes	Brassicaceae	Brassica napus	BnaBIP1/2		XP_048608373.1		MARSFGANGTVVLAIIFFGCLFAFSTAKEEATKLGTVIGIDLGTTYSCVGVYKNGHVEIIANDQGNRITP SWVGFTDNERLIGEAAKNQAAVNPERTVFDVKRLIGRKFADKEVQKDRKLVPYQIVDKDGKPYIQVKIKD GETKVFSPEEVSAMILTKMKETAEAYLGKKIKDAVVTVPAYFNDAQRQATKDAGVIAGLNVARIINEPTA AAIAYGLDKKGGEKNILVFDLGGGTFDVSVLTIDNGVFEVLSTNGDTHLGGEDFDHRIMDYFIKLIKKKH QKDISKDNKALGKLRRECERAKRALSSQHQVRVEIESLFDGLDFSEPLTRARFEELNNDLFRKTMGPVKK AMDDAGLQKSQIDEIVLVGGSTRIPKVQQLLKDFFEGKEPNKGVNPDEAVAYGAAVQGGILSGEGGDETK DILLLDVAPLTLGIETVGGVMTKLIPRNTVIPTKKSQVFTTYQDQQTTVSIQVFEGERSLTKDCRLLGNF DLTGIPPAPRGTPQIEVTFEVDANGILNVKAEDKASGKSEKITITNEKGRLSQEEIDRMVKEAEEFAEED KKVKERIDARNSLETYVYNMKNQINDKDKLADKLEGDEKEKIEAATKEALEWLDENQNSEKEEYDEKLKE VEAVCNPIITAVYQRSGGAPGGAGGEGATEEEDESHDEL
Tracheophytes	Brassicaceae	Brassica napus	BnaBIP3		XP_013716456.2		MTNKALAYLVFMMTLVFMSSVAIEGEEEKLGTVIGIDLGTTYSCVGXYHNNHVEIIANDQGNRITPSWVAFTDTERLIGEAAKNQAAKNPEGTIFDPKRLMGRKFDDPDVQRDIKFLPYKVVNKDGKPYIQVKVKGEVKVFSPEEISAMILSKMKETAEAFLGKKIKDAVITVPAYFNDAQRQATKDAGAIAGLNVVRIINEPTGAAIAYGLDKKGGETNILVYDLGGGTFDVSILTIDNGVFEVLSTSGDTHLGGEDFDHRVMDYFIKLIKKKYNKDISKDHKALGKLRRECERAKRALSNQHQVRVEIESLFDGADFSEPLTKARFEELNMDLFKKTMEPVKKALKDAGLKKSEIDEIVLVGGSTRIPKVQEMLKDFFDGKEPNKGTNPDEAVAYGAAVQGGVLSGEGGEETQNILLLDVAPLSLGIETVGGVMTKVIPRNTAIPTKKSQVFTTYQDQQTTVSIKVYEGERSMTKDNRELGKFDLTGILPAPRGVAQIEVTFEVDANGILQVKAEDKVAKTSQSITITNDKGRLTQEEIDEMIREAEEFAEEDRIVKEKIDAKNKLETYVYNMKSSLEKLAEKISYEDKAKMEVVLKEALEWLEENVNAEKDDYEEKLKEVESVCNPVIKSVYEKTSGESEEDEEVGDDEL
Tracheophytes	Brassicaceae	Brassica oleracea	BolBIP1/2	Bo7g033050	XP_013598075.1	A0A0D3D518	MARSFGANGTVVLAIIFFGSLFAFSTAKEEATKLGTVIGIDLGTTYSCVGVYKNGHVEIIANDQGNRITPSWVAFTDSERLIGEAAKNQAPLNPERTVFDVKRLIGRKFEDKEVQKDRKLVPYQIVNKDGKPYIQVKIKDGETKVFSPEEVSAMILTKMKETAEAYLGKKIKDAVVTVPAYFNDAQRQATKDAGVIAGLNVARIINEPTAAAIAYGLDKKGGEKNILVFDLGGGTFDVSVLTIDNGVFEVLSTNGDTHLGGEDFDHRIMDYFIKLIKKKHQKDISKDNKALGKLRRECERAKRALSSQHQVRVEIESLFDGLDFSEPLTRARFEELNNDLFRKTMGPVKKAMDDAGLQKSQIDEIVLVGGSTRIPKVQQLLKDFFEGKEPNKGVNPDEAVAYGAAVQGGILSGEGGDETKDILLLDVAPLTLGIETVGGVMTKLIPRNTVIPTKKSQVFTTYQDQQTTVSIQVFEGERSLTKDCRLLGKFDLTGIPPAPRGTPQIEVTFEVDANGILNVKAEDKASGKSEKITITNEKGRLSQEEIDRMVKEAEEFAEEDKKVKERIDARNSLETYVYNMKNQVSDKDKLADKLEADEKEKIEAATKEALEWLDENQNSEKEEYDEKLKEVEAVCNPIITAVYQRTGGAPGAGGESATEEEDESHDEL
Tracheophytes	Brassicaceae	Brassica oleracea	BolBIP1/2	Bo6g066670	XP_013588628.1	A0A0D3CTE5	MARSFGAVVLAIILFGFLFASFSTAKEEEATTKLGTVIGIDLGTTYSCVGVYKNGHVEIIANDQGNRITPSWVAFTDSERLIGEAAKNQAAVNPERTIFDVKRLIGRKFEDKEVQKDRKLVPYQIVNKDGKPYIQVKIKDGETKVFSPEEISAMILTKMKETAEAYLGKKIKDAVVTVPAYFNDAQRQATKDAGVIAGLNVARIINEPTAAAIAYGLDKKGGEKNILVFDLGGGTFDVSVLTIDNGVFEVLSTNGDTHLGGEDFDHRIMDYFIKLIKKKHQKDISKDNKALGKLRRECERAKRALSSQHQVRVEIESLFDGVDFSEPLTRARFEELNNDLFRKTMGPVKKAMDDAGLQKSQIDEIVLVGGSTRIPKVQQLLKDFFEGKEPNKGVNPDEAVAYGAAVQGGILSGEGGDETKDILLLDVAPLTLGIETVGGVMTKLIPRNTVIPTKKSQVFTTYQDQQTTVSIQVFEGERSLTKDCRLLGKFDLTGIPPAPRGTPQIEVTFEVDANGILNVKAEDKASGKSEKITITNEKGRLSQEEIDRMVKEAEEFAEEDKKVKERIDARNSLETYVYNMKNQVSDKDKLADKLEAEEKEKIEAATKEALEWLDENQNSEKEEYDEKLKELEAVCNPIITAVYQRSGGAPGASPSEDEEDESHDEL
Tracheophytes	Brassicaceae	Brassica oleracea	BolBIP1/2	Bo3g031630	XP_013626563.1	A0A0D3B5D7	MARSLGANGTVVLAIIFFGCLFAFSTAKEEATKLGTVIGIDLGTTYSCVGVYKNGHVEIIANDQGNRITPSWVGFTDNERLIGEAAKNQAAVNPERTVFDVKRLIGRKFADKEVQKDRKLVPYQIVDKDGKPYIQVKIKDGETKVFSPEEVSAMILTKMKETAEAYLGKKIKDAVVTVPAYFNDAQRQATKDAGVIAGLNVARIINEPTAAGIAYGLDKKGGEKNILVFDLGGGTFDVSVLTIDNGVFEVLSTNGDTHLGGEDFDHRIMDYFIKLIKKKHQKDISKDNKALGKLRRECERAKRALSSQHQVRVEIESLFDGLDFSEPLTRARFEELNNDLFRKTMGPVKKAMDDAGLQKSQIDEIVLVGGSTRIPKVQQLLKDFFEGKEPNKGVNPDEAVAYGAAVQGGILSGEGGDETKDILLLDVAPLTLGIETVGGVMTKLIPRNTVIPTKKSQVFTTYQDQQTTVSIQVFEGERSLTKDCRLLGNFDLTGIPPAPRGTPQIEVTFEVDANGILNVKAEDKASGKSEKITITNEKGRLSQEEIDRMVKEAEEFAEEDKKVKERIDARNSLETYVYNMKNQVNDKDKLAEKLEADEKEKIEAATKEALEWLDENQNSEKEEYDEKLKEVEAVCNPIITAVYQRSGGAPGGAGGESATEEEDESHDEL
Tracheophytes	Brassicaceae	Brassica oleracea	BolBIP1/2	Bo3g024930	XP_013628993.1	A0A0D3B4B4	MARSFGANGTVVLAIIFFGCLFAFSTAKEEATKLGTVIGIDLGTTYSCVGVYKNGHVEIIANDQGNRITPSWVGFTDNERLIGEAAKNQAAVNPERTVFDVKRLIGRKFADKEVQKDRKLVPYQIVDKDGKPYIQVKIKDGETKVFSPEEVSAMILTKMKETAEAYLGKKIKDAVVTVPAYFNDAQRQATKDAGVIAGLNVARIINEPTAAAIAHGLDKKGGEKNILVFDLGGGTFDVSVLTIDNGVFEVLSTNGDTHLGGEDFDHRIMDYFIKLIKKKHQKDISKDNKALGKLRRECERAKRALSSQHQVRVEIESLFDGLDFSEPLTRARFEELNNDLFRKTMGPVKKAMDDAGLQKSQIDEIVLVGGSTRIPKVQQLLKDFFEGKEPNKGVNPDEAVAYGAAVQGGILSGEGGDETKDILLLDVAPLTLGIETVGGVMTKLIPRNTVIPTKKSQVFTTYQDQQTTVSIQVFEGERSLTKDCRLLGNFDLTGIPPAPRGTPQIEVTFEVDANGILNVKAEDKASGKSEKITITNEKGRLSQEEIDRMVKEAEEFAEEDKKVKERIDARNSLETYVYNMKNQINDKDKLADKLEGDEKEKIEAATKEALEWLDENQNSEKEEYDEKLKEVEAVCNPIITAVYQRSGGAPGGAGGEGATEEEDESHDEL
Tracheophytes	Brassicaceae	Brassica oleracea	BolBIP3		XP_013604646.1		MTNKALAYLVFMMTLVFMSSVAIEGEEEKLGTVIGIDLGTTYSCVGVYHNNHVEIIANDQGNRITPSWVA FTDTERLIGEAAKNQAAKNPEGTIFDPKRLMGRKFDDPDVQRDIKFLPYKVVNKDGKPYIQVKVKGEVKV FSPEEISAMILTKMKETAEAFLGKKIKDAVITVPAYFNDAQRQATKDAGAIAGLNVVRIINEPTGAAIAY GLDKKGGETNILVYDLGGGTFDVSILTIDNGVFEVLSTSGDTHLGGEDFDHRVMDYFIKLIKKKYNKDIS KDHKALGKLRRECERAKRALSNQHQVRVEIESLFDGADFSEPLTKARFEELNMDLFKKTIEPVKKALKDA GLKKSEIDEIVLVGGSTRIPKVQEMLKDFFDGKEPNKGTNPDEAVAYGAAVQGGVLSGEGGEETQNILLL DVAPLSLGIETVGGVMTKVIPRNTAIPTKKSQVFTTYQDQQTTVSIKVYEGERSMTKDNRELGKFDLTGI LPAPRGVAQIEVTFEVDANGILHVKAEDKVAKTSQTITITNDKGRLTQEEIDEMIREAEEFAEEDRIVKE KIDAKNKLETYVYNMKSSLEKLAEKISEEEKEKMEEVLKEALEWLEENVNAEKDDYEEKLKEVESVCNPV IKSVYEKTSGESEEDEEVGDDEL
Tracheophytes	Brassicaceae	Brassica rapa	BraBIP1/2	A03g17300.2_BraZ1	XP_009132761.2	A0A3P5ZWG4	MARSFGANGTVVLAIIFFGCLFAFSTAKEEATKLGTVIGIDLGTTYSCVGVYKNGHVEIIANDQGNRITP SWVGFTDNERLIGEAAKNQAAVNPERTVFDVKRLIGRKFADKEVQKDRKLVPYQIVDKDGKPYIQVKIKD GETKVFSPEEVSAMILTKMKETAEAYLGKKIKDAVVTVPAYFNDAQRQATKDAGVIAGLNVARIINEPTA AAIAYGLDKKGGEKNILVFDLGGGTFDVSVLTIDNGVFEVLSTNGDTHLGGEDFDHRIMDYFIKLIKKKH QKDISKDNKALGKLRRECERAKRALSSQHQVRVEIESLFDGLDFSEPLTRARFEELNNDLFRKTMGPVKK AMDDAGLQKSQIDEIVLVGGSTRIPKVQQLLKDFFEGKEPNKGVNPDEAVAYGAAVQGGILSGEGGDETK DILLLDVAPLTLGIETVGGVMTKLIPRNTVIPTKKSQVFTTYQDQQTTVSIQVFEGERSLTKDCRLLGNF DLTGIPPAPRGTPQIEVTFEVDANGILNVKAEDKASGKSEKITITNEKGRLSQEEIDRMVKEAEEFAEED KKVKERIDARNSLETYVYNMKNQINDKDKLADKLEGDEKEKIEAATKEALEWLDENQNSEKEEYDEKLKE VEAVCNPIITAVYQRSGGAPGGAGGEGATEEEDESHDEL
Tracheophytes	Brassicaceae	Brassica rapa	BraBIP1/2	A03g20400.2_BraZ1	XP_033143613.1	A0A3P6A6A8	MARSLGANGTVVLAIIFFGCLFAFSTAKEEATKLGTVIGIDLGTTYSCVGVYKNGHVEIIANDQGNRITP SWVGFTDNERLIGEAAKNQAAVNPERTVFDVKRLIGRKFADKEVQKDRKLVPYQIVDKDGKPYIQVKIKD GETKVFSPEEVSAMILTKMKETAEAYLGKKIKDAVVTVPAYFNDAQRQATKDAGVIAGLNVARIINEPTA AAIAYGLDKKGGEKNILVFDLGGGTFDVSVLTIDNGVFEVLSTNGDTHLGGEDFDHRIMDYFIKLIKKKH QKDISKDNKALGKLRRECERAKRALSSQHQVRVEIESLFDGLDFSEPLTRARFEELNNDLFRKTMGPVKK AMDDAGLQKSQIDEIVLVGGSTRIPKVQQLLKDFFEGKEPNKGVNPDEAVAYGAAVQGGILSGEGGDETK DILLLDVAPLTLGIETVGGVMTKLIPRNTVIPTKKSQVFTTYQDQQTTVSIQVFEGERSLTKDCRLLGNF DLTGIPPAPRGTPQIEVTFEVDANGILNVKAEDKASGKSEKITITNEKGRLSQEEIDRMVKEAEEFAEED KKVKERIDARNSLETYVYNMKNQVNDKDKLADKLEADEKEKIEAATKEALEWLDENQNSEKEEYDEKLKE VEAVCNPIITAVYQRSGGAPGGAGGESATEEEDESHDEL
Tracheophytes	Brassicaceae	Brassica rapa	BraBIP3		XP_009118328.1		MTNKALAYLVFMMTLVFMSSVAIEGEEEKLGTVIGIDLGTTYSCVGVYHNNHVEIIANDQGNRITPSWVA FTDTERLIGEAAKNQAAKNPEGTIFDPKRLMGRKFDDPDVQRDIKFLPYKVVNKDGKPYIQVKVKGEVKV FSPEEISAMILSKMKETAEAFLGKKIKDAVITVPAYFNDAQRQATKDAGAIAGLNVVRIINEPTGAAIAY GLDKKGGETNILVYDLGGGTFDVSILTIDNGVFEVLSTSGDTHLGGEDFDHRVMDYFIKLIKKKYNKDIS KDHKALGKLRRECERAKRALSNQHQVRVEIESLFDGADFSEPLTKARFEELNMDLFKKTMEPVKKALKDA GLKKSEIDEIVLVGGSTRIPKVQEMLKDFFDGKEPNKGTNPDEAVAYGAAVQGGVLSGEGGEETQNILLL DVAPLSLGIETVGGVMTKVIPRNTAIPTKKSQVFTTYQDQQTTVSIKVYEGERSMTKDNRELGKFDLTGI LPAPRGVAQIEVTFEVDANGILQVKAEDKVAKTSQSITITNDKGRLTQEEIDEMIREAEEFAEEDRIVKE KIDAKNKLETYVYNMKSSLEKLAEKISYEDKAKMEVVLKEALEWLEENVNAEKDDYEEKLKEVESVCNPV IKSVYEKTSGESEEDEEVGDDEL
Tracheophytes	Brassicaceae	Brassica rapa	BraBIP3	Bra031657	XP_033136770.1	M4ES79	MCLDGLIGSNTQLFFNWLIFDEYMCLWRLMFMNRAVFMSSVAIEGEEEKLGTVIGIDLGTTYSCVGVYHN NHVEIIANDQGNRITPSWVAFTDTERLIGEAAKNQAAKNPEGTIFDPKRLMGRKFDDPDVQRDIKFLPYK VVNKDGKPYIQVKVKGEVKVFSPEEISAMILSKMKETAEAFLGKKIKDAVITVPAYFNDAQRQATKDAGA IAGLNVVRIINEPTGAAIAYGLDKKGGETNILVYDLGGGTFDVSILTIDNGVFEVLSTSGDTHLGGEDFD HRVMDYFIKLIKKKYNKDISKDHKALGKLRRECERAKRALSNQHQVRVEIESLFDGADFSEPLTKARFEE LNMDLFKKTMEPVKKALKDAGLKKSEIDEIVLVGGSTRIPKVQEMLKDFFDGKEPNKGTNPDEAVAYGAA VQGGVLSGEGGEETQNILLLDVAPLSLGIETVGGVMTKVIPRNTAIPTKKSQVFTTYQDQQTTVSIKVYE GERSMTKDNRELGKFDLTGILPAPRGVAQIEVTFEVDANGILQVKAEDKVAKTSQSITITNDKGRLTQEE IDEMIREAEEFAEEDRIVKEKIDAKNKLETYVYNMKSSLEKLAEKISYEDKAKMEVVLKEALEWLEENVN AEKDDYEEKLKEVESVCNPVIKSVYEKTSGESEEDEEVGDDEL
Tracheophytes	Brassicaceae	Camelina sativa	CsaBIP1/2		XP_010436160.1		MARSFGANGTAVLAIIFLGCLFAFSTAKEEATKLGSVIGIDLGTTYSCVGVYKNGHVEIIANDQGNRITP SWVGFTDSERLIGEAAKNQAAVNPERTIFDVKRLIGRKFEDKEVQKDRKLVPYQIVNKDGKPYIQVKIKD GETKVFSPEEISAMILTKMKETAEAYLGKKIKDAVVTVPAYFNDAQRQATKDAGVIAGLNVARIINEPTA AAIAYGLDKKGGEKNILVFDLGGGTFDVSVLTIDNGVFEVLSTNGDTHLGGEDFDHRIMEYFIKLIKKKH QKDISKDNKALGKLRRECERAKRALSSQHQVRVEIESLFDGVDFSEPLTRARFEELNNDLFRKTMGPVKK AMDDAGLQKSQIDEIVLVGGSTRIPKVQQLLKDFFEGKEPNKGVNPDEAVAYGAAVQGGILSGEGGDETK DILLLDVAPLTLGIETVGGVMTKLIPRNTVIPTKKSQVFTTYQDQQTTVSIQVFEGERSLTKDCRLLGKF DLNGIPPAPRGTPQIEVTFEVDANGILNVKAEDKASGKSEKITITNEKGRLSQEEIDRMVKEAEEFAEED KKVKERIDARNALETYVYNMKNQVNDKDKLADKLEGDEKEKIEAATKEALEWLDENQNSEKEEYDEKLKE VEAVCNPIITAVYQRSGGAPGAGGESTTEEEDESHDEL
Tracheophytes	Brassicaceae	Camelina sativa	CsaBIP1/2		XP_010436161.1		MARSFGANGTGVLAIIFFGCLFAFSTAKEEATKLGSVIGIDLGTTYSCVGVYKNGHVEIIANDQGNRITP SWVGFTDSERLIGEAAKNQAAVNPERTIFDVKRLIGRKFEDKEVQKDRKLVPYQIVNKDGKPYIQVKIKD GETKVFSPEEISAMILTKMKETAEAYLGKKIKDAVVTVPAYFNDAQRQATKDAGVIAGLNVARIINEPTA AAIAYGLDKKGGEKNILVFDLGGGTFDVSVLTIDNGVFEVLSTNGDTHLGGEDFDHRIMEYFIKLIKKKH QKDISKDNKALGKLRRECERAKRALSSQHQVRVEIESLFDGVDFSEPLTRARFEELNNDLFRKTMGPVKK AMDDAGLQKSQIDEIVLVGGSTRIPKVQQLLKDFFEGKEPNKGVNPDEAVAYGAAVQGGILSGEGGDETK DILLLDVAPLTLGIETVGGVMTKLIPRNTVIPTKKSQVFTTYQDQQTTVSIQVFEGERSLTKDCRLLGKF DLNGIPPAPRGTPQIEVTFEVDANGILNVKAEDKASGKSEKITITNEKGRLSQEEIDRMVKEAEEFAEED KKVKERIDARNALETYVYNMKNQVNDKDKLADKLEGDEKEKIEAATKEALEWLDENQNSEKEEYDEKLKE VEAVCNPIITAVYQRSGGAPGAGGESTTEEEDESHDEL
Tracheophytes	Brassicaceae	Camelina sativa	CsaBIP1/2		XP_010473721.1		MARNTVLLAFVLLGCLFAASIAKEEATKLGSVIGIDLGTTYSCVGVYKNGHVEIIANDQGNRITPSWVGF TDSERLIGEAAKNQAAVNPERTVFDVKRLIGRKFEDKEVQKDMKLVPYKIVNKEGKPYIQVKIKDGETKV FSPEEVSAMILTKMKETAEAYLGKKIKDAVVTVPAYFNDAQRQATKDAGVIAGLNVARIINEPTAAAIAY GLDKKGGEKNILVFDLGGGTFDVSVLTIDNGVFEVLSTNGDTHLGGEDFDHRVMDYFIKLIKKKHQKDIS KDFKALGKLRRECERAKRALSSQHQVRVEIESLFDGTDFSEPLTRARFEELNNDLFRKTMGPVKKAMDDA GLKKSQIDEIVLVGGSTRIPKVQQLLKDFFEGKEPNKGVNPDEAVAYGAAVQGGILSGEGGDETKDILLL DVAPLTLGIETVGGVMTKLIPRNTVIPTKKSQVFTTYQDQQTTVSIQVFEGERSLTKDCRLLGKFDLNGI PPAPRGTPQIEVTFEVDANGILNVKAEDKASGKSEKITITNEKGRLSQEEIERMVKEAEEFADEDKKVKE RIDARNSLETYVYNMKNQVNDKDKLADKLEADDKEKIEAATKEALEWLDENQNAEKEDYDEKLKEVEAVC NPIITAVYQKSGGAPGGESGSTDEDDESHDEL
Tracheophytes	Brassicaceae	Camelina sativa	CsaBIP1/2		XP_010430591.1		MARDTVLLAFILLGCLFAVSIAKEEATKLGSVIGIDLGTTYSCVGVYKNGHVEIIANDQGNRITPSWVGF TDSERLIGEAAKNQAAVNPDRTVFDVKRLIGRKFDDKEVQKDMKLVPYKIVNKEGKPYIQVKIKDGETKV FSPEEVSAMILTKMKETAEAYLGKKIKDAVVTVPAYFNDAQRQATKDAGVIAGLNVARIINEPTAAAIAY GLDKKGGEKNILVFDLGGGTFDVSVLTIDNGVFEVLSTNGDTHLGGEDFDHRVMDYFIKLIKKKHQKDIS KDFKALGKLRRECERAKRALSSQHQVRVEIESLFDGTDFSEPLTRARFEELNNDLFRKTMGPVKKAMDDA GLQKSQIDEIVLVGGSTRIPKVQQLLKDFFEGKEPNKGVNPDEAVAYGAAVQGGILSGEGGDETKDILLL DVAPLTLGIETVGGVMTKLIPRNTVIPTKKSQVFTTYQDQQTTVSIQVFEGERSLTKDCRLLGKFDLNGI PPAPRGTPQIEVTFEVDANGILNVKAEDKASGKSEKITITNEKGRLSQEEIERMVKEAEEFADEDKKVKE RIDARNSLETYVYNMKNQVNDKDKLADKLEADDKEKIEAATKEALEWLDENQNAEKEDYDEKLKEVEAVC NPIITAVYQKSGGAPGGESGSTDDDDESHDEL
Tracheophytes	Brassicaceae	Camelina sativa	CsaBIP3		XP_010475732.1		MNLMKNNRTNMTNKALVYLVFLTALMSIVAIEAEEQKIGTVIGIDLGTTYSCVGVYHNKHVEIIANDQGN RITPSWVAFTDTERLIGEAAKNQAAKNPERTVFDPKRLMGRKFDDPDVQRDIKFLPYKVVNKDGKPYIQV KVKGEDKVFSPEEISAMILTKMKETAEAFLGKKIKDAVITVPAYFNDAQRQATKDAGAIAGLNVVRIINE PTGAAIAYGLDKKDGESNILVYDLGGGTFDVSILTIDNGVFEVLSTSGDTHLGGEDFDHRVMDYFIKLVK KKYNKDISKDHKALGKLRRECELAKRALSNQHQVRVEIESLFDGVDFSEPLTKARFEELNMDLFKKTLEP VKKALEDAKLKKSQIDEIVLVGGSTRIPKIQQLLKDFFDGKEPNKGTNPDEAVAYGAAVQGGVLSGEGGE ETQNILLLDVSPLSLGIETVGGVMTNIIPRNTAIPTRKSKVFTTYEDQQTTVTIRVYEGERSMTKDNREL GKFDLTGIIPAPRGVPQIEVTFEVDANGILQVKAEDKVAKASQSITITNDKGRLTEEEIEKMVREAEEFA EEDRIVREKIDARNKLETYVYNMKSTVEDKEKLAEKISDEDKEKMEEVLKETLEWLDENVNAEKEDYDEK MKEVESVCNPVIKSAYEKTGEESKDDDEDDDLHEL
Tracheophytes	Brassicaceae	Camelina sativa	CsaBIP3		XP_010458176.1		MILMKNNRTNMTNKALVYLVFLTALMSSVAVEGEEQKLGTVIGIDLGTTYSCVGVYHNKHVEIIANDQGN RITPSWVAFTDTERLIGEAAKNQAAKNPERTIFDPKRLMGRKFDDPDVQRDIKFLPYKVVNKDGKPYIQV KVKGEDKVFSPEEISAMILTKMKETAEAFLGKKIKDAVITVPAYFNDAQRQATKDAGVIAGLNVVRIINE PTGAAIAYGLDKKDGESNILVYDLGGGTFDVSILTIDNGVFEVLSTSGDTHLGGEDFDHRVMDYFIKLVK KKYNKDISKDHKALGKLRRECELAKRALSNQHQVRVEIESLFDGVDFSEPLTKARFEELNMDLFKKTLEP VKKALEDAGLKKSQIDEIVLVGGSTRIPKIQQLLKDFFDGKEPNKGTNPDEAVAYGAAVQGGVLSGEGGE ETQNILLLDVSPLSLGIETVGGVMTNIIPRNTAIPTRKSKVFTTYEDQQTTVSIKVYEGERSMTKDNREL GKFDLTGILPAPRGVPQIEVTFEVDANGILQVKAEDKVAKASQSITITNDKGRLTEEEIEKMVREAEEFA EEDRIVREKIDARNKLETYVYNMKSTVEDKEKLAEKISDEDKEKMEEVLKETLEWLDENVNAKKEDYDEK MKEVESVCNPVIKSAYEKTGEESKDDDEDDLHEL
Tracheophytes	Brassicaceae	Camelina sativa	CsaBIP3		XP_010475731.1		MNLMKNNRTNMTNKALVYLVFLTAALMSIVAIEAEEQKIGTVIGIDLGTTYSCVGVYHNKHVEIIANDQG NRITPSWVAFTDTERLIGEAAKNQAAKNPERTVFDPKRLMGRKFDDPDVQRDIKFLPYKVVNKDGKPYIQ VKVKGEDKVFSPEEISAMILTKMKETAEAFLGKKIKDAVITVPAYFNDAQRQATKDAGAIAGLNVVRIIN EPTGAAIAYGLDKKDGESNILVYDLGGGTFDVSILTIDNGVFEVLSTSGDTHLGGEDFDHRVMDYFIKLV KKKYNKDISKDHKALGKLRRECELAKRALSNQHQVRVEIESLFDGVDFSEPLTKARFEELNMDLFKKTLE PVKKALEDAKLKKSQIDEIVLVGGSTRIPKIQQLLKDFFDGKEPNKGTNPDEAVAYGAAVQGGVLSGEGG EETQNILLLDVSPLSLGIETVGGVMTNIIPRNTAIPTRKSKVFTTYEDQQTTVTIRVYEGERSMTKDNRE LGKFDLTGIIPAPRGVPQIEVTFEVDANGILQVKAEDKVAKASQSITITNDKGRLTEEEIEKMVREAEEF AEEDRIVREKIDARNKLETYVYNMKSTVEDKEKLAEKISDEDKEKMEEVLKETLEWLDENVNAEKEDYDE KMKEVESVCNPVIKSAYEKTGEESKDDDEDDDLHEL
Tracheophytes	Fabaceae	Glycine max	GmaBIP1/2	GLYMA_08G025700	XP_003530453.1	I1KPN3	MAGSWARRSLIVLAIISFGCLFAISIAKEEATKLGTVIGIDLGTTYSCVGVYKNGHVEIIANDQGNRITPSWVAFTDSERLIGEAAKNQAAVNPERTIFDVKRLIGRKFEDKEVQKDMKLVPYKIVNKDGKPYIQVKIKDGETKVFSPEEISAMVLIKMKETAEAFLGKKINDAVVTVPAYFNDAQRQATKDAGVIAGLNVARIINEPTAAAIAYGLDKKGGEKNILVFDLGGGTFDVSILTIDNGVFEVLATNGDTHLGGEDFDQRIMEYFIKLIKKKHGKDISKDNRALGKLRREAERAKRALSSQHQVRVEIESLFDGVDFSEPLTRARFEELNNDLFRKTMGPVKKAMEDAGLQKSQIDEIVLVGGSTRIPKVQQLLKDYFDGKEPNKGVNPDEAVAYGAAVQGSILSGEGGEETKDILLLDVAPLTLGIETVGGVMTKLIPRNTVIPTKKSQVFTTYQDQQTTVSIQVFEGERSLTKDCRLLGKFDLSGIPPAPRGTPQIEVTFEVDANGILNVKAEDKGTGKSEKITITNEKGRLSQEEIDRMVREAEEFAEEDKKVKERIDARNSLETYVYNMKNQVSDKDKLADKLESDEKEKIETAVKEALEWLDDNQSVEKEDYEEKLKEVEAVCNPIISAVYQRSGGAPGGAGGEGEDEDDSHDEL
Tracheophytes	Fabaceae	Glycine max	GmaBIP1/2	GLYMA_05G219400	NP_001238736.2	I1K670	MAGSWARRSLIVLAIISFGCLFAISIAKEEATKLGTVIGIDLGTTYSCVGVYKNGHVEIIANDQGNRITPSWVAFTDSERLIGEAAKNLAAVNPERTIFDVKRLIGRKFEDKEVQRDMKLVPYKIVNKDGKPYIQVKIKDGETKVFSPEEISAMILTKMKETAEAFLGKKINDAVVTVPAYFNDAQRQATKDAGVIAGLNVARIINEPTAAAIAYGLDKKGGEKNILVFDLGGGTFDVSILTIDNGVFEVLATNGDTHLGGEDFDQRIMEYFIKLIKKKHGKDISKDNRALGKLRREAERAKRALSSQHQVRVEIESLFDGVDFSEPLTRARFEELNNDLFRKTMGPVKKAMEDAGLQKSQIDEIVLVGGSTRIPKVQQLLKDYFDGKEPNKGVNPDEAVAYGAAVQGSILSGEGGEETKDILLLDVAPLTLGIETVGGVMTKLIPRNTVIPTKKSQVFTTYQDQQTTVSIQVFEGERSLTKDCRLLGKFDLSGIPPAPRGTPQIEVTFEVDANGILNVKAEDKGTGKSEKITITNEKGRLSQEEIERMVREAEEFAEEDKKVKERIDARNSLETYVYNMKNQISDKDKLADKLESDEKEKIETAVKEALEWLDDNQSMEKEDYEEKLKEVEAVCNPIISAVYQRSGGAPGGGGASGEEDEDDSHDEL	BIP4
Tracheophytes	Fabaceae	Glycine max	GmaBIP1/2		NP_001344270.1		MIMARSFSRGSLLPLAIVSLVCLFVISIAKEEATKLGTVIGIDLGTTYSCVGVYKNGHVEIIANDQGNRI TPSWVAFTDSERLIGEAAKNLAAVNPERTIFDVKRLIGRKFEDKEVQRDMKLVPYKIVNKDGKPYIQVKI KDGETKVFSPEEISAMILTKMKETAEAFLGKKINDAVVTVPAYFNDAQRQATKDAGVIAGLNVARIINEP TAAAIAYGLDKKGGEKNILVFDLGGGTFDVSILTIDNGVFEVLATNGDTHLGGEDFDQRIMEYFIKLIKK KHGKDISKDSRALGKLRREAERAKRALSSQHQVRVEIESLFDGVDFSEPLTRARFEELNNDLFRKTMGPV KKAMEDAGLQKSQIDEIVLVGGSTRIPKVQQLLKDYFDGKEPNKGVNPDEAVAYGAAVQGSILSGEGGEE TKDILLLDVAPLTLGIETVGGVMTKLIPRNTVIPTKKSQVFTTYQDQQTTVSIQVFEGERSLTKDCRLLG KFELSGIPPAPRGTPQIEVTFEVDANGILNVKAEDKGTGKSEKITITNEKGRLSQEEIERMVREAEEFAE EDKKVKERIDARNSLETYVYNMKNQIGDKDKLADKLESDEKEKIETAVKEALEWLDDNQSVEKEEYEEKL KEVEAVCNPIISAVYQRSGGAPGGGASGEEDDDSHDEL
Tracheophytes	Fabaceae	Glycine max	GmaBIP1/2		NP_001234941.2		MACSFSRGSLLPLAIIVSLGCLFAISIAKEEATKLGTVIGIDLGTTYSCVGVYKNGHVEIIANDQGNRIT PSWVAFTDSERLIGEAAKNLAAVNPERVIFDVKRLIGRKFEDKEVQRDMKLVPYKIVNKDGKPYIQVKIK DGETKVFSPEEISAMILTKMKETAEAFLGKKINDAVVTVPAYFNDAQRQATKDAGVIAGLNVARIINEPT AAAIAYGLDKKGGEKNILVFDLGGGTFDVSILTIDNGVFEVLATNGDTHLGGEDFDQRIMEYFIKLINKK HKKDISKDSRALSKLRREAERAKRALSSQHQVRVEIESLFDGVDFSEPLTRARFEELNNDLFRKTMGPVK KAMEDAGLQKNQIDEIVLVGGSTRIPKVQQLLKDYFDGKEPNKGVNPDEAVAYGAAVQGSILSGEGGEET KDILLLDVAPLTLGIETVGGVMTKLIPRNTVIPTKKSQVFTTYQDQQSTVSIQVFEGERSLTKDCRLLGK FELSGIPPAPRGTPQIEVTFEVDANGILNVKAEDKGTGKSEKITITNEKGRLSQEEIERMVREAEEFAEE DKKVKERIDARNSLETYVYNMKNQVSDKDKLADKLESDEKEKIETAVKEALEWLDDNQSVEKEEYEEKLK EVEAVCNPIISAVYQRSGGAPGGGASGEDDDEDSHDEL
Tracheophytes	Fabaceae	Lotus japonicus	LjaBIP1/2		XP_057416009.1		MAASWKRGSLFVLAVISLGCLFAISIAKEEPSKLGTVIGIDLGTTYSCVGVYRNGHVEIIANDQGNRITP SWVAFNDGERLIGEAAKNQFAVNPERTIFDVKRLIGRKFEDKEVQRDMKLVPYKIVNKDGKPYIQVKIKD GETKVFSPEEVSAMILTKMKETAEAFLGKKINDAVVTVPAYFNDAQRQATKDAGVIAGLNVARIINEPTA AAIAYGLDKKGGEKNILVFDLGGGTFDVSILTIDNGVFEVLATNGDTHLGGEDFDQRIMEYFIKLIKKKH GKDISKDNRALGKLRREAERAKRALSSQHQIRVEIESLFDGVDLSEPLTRARFEELNNDLFRKTMGPVKK AMDDAGLQKNQIDEIVLVGGSTRIPKVQQLLKDYFEGKEPNKGVNPDEAVAYGAAVQGSILSGEGGEETK DILLLDVAPLTLGIETVGGVMTKLIPRNTVIPTKKSQVFTTYQDQQTTVSIQVFEGERSLTKDCRLLGKF DLSGIPPAPRGTPQIEVTFEVDANGILNVKAEDKGTGKSEKITITNEKGRLSQEEIDRMVREAEEFAEED KKVKERIDARNGLETYIYNMKNQVSEKDKLADKLESDEKEKIETAVKEALEWLDDNQSAEKEEYEEKLKE VEAVCNPIITAVYQRSGGAPGGEGASGEGEDEDDSHDEL
Tracheophytes	Fabaceae	Lotus japonicus	LjaBIP3		XP_057439363.1		MAQNQAMTLLLLFGFQLLLGVAVVAADDSTELGTVIGIDLGTTYSCVGVYKNGRVEIIANDQGNRITPSW VAFTDTERLIGEAAKNQAPLNAERTVSDGKRLIGRKIDDDEVQRDMKLLPFKVVNKDGKPYIEVRVKGEK KLFSPEEISAMVLTKMKETAEAYLGKNIKSAVITVPAYFNDAQRQATKDAGIIAGLNVARIINEPTAAAI AYGLDKKGGEKNILVYDLGGGTFDVSILTIDNGVFEVLSTGGDTHLGGEDFDHRLMDYFIKLIKKKHQKD ISKDNRALGKLRRECERAKRALSNQHQVRVEIESLVDGIDLSEPLTRAKFEDLNMDLFKKTMGPVKRAIE DARLKKTEINDIVLVGGSTRIPKVQQLLMEFFDGKELNKGINPDEAVAFGAAVQGGILSGEGGDETKNLL LLDVTPLSLGIETVGGVMTKLIPRNTVIPTKKSQVFSTYQDRQTTVSINVFEGERTLTKDCRELGRFDLS GIPSAPRGVPQIEVTFEVDANGILHVKAEDKAAGKLKSITITNDKGRLSQEEINRMVKEAEEMAEEDKKV KERLDARNKLETYIYNMRNTISDKENISDKIDSDVMERIENALKETLEWLDDNQSAEKDDYEEKLKEVEA LCNPIIKQLYEKNGGRSSSFDDEEESSDEL
Tracheophytes	Fabaceae	Medicago truncatula	MtrBIP1/2	MTR_8g099945	XP_013447255.1	A0A072TV12	MARSSSCGSVLLLTIISLVCLFATSAAKEEGTTKLGTVIGIDLGTTYSCVGVYKNGHVEIIANDQGNRITPSWVSFTDDERLIGEAAKNLAAVNPERTIFDVKRLIGRKFADKEVQRDMKLVPYKIVNKDGKPYIQVRVKDGETKVFSPEEVSAMILTKMKETAEAFLGKTIRDAVVTVPAYFNDAQRQATKDAGVIAGLNVARIINEPTAAAIAYGLDKKGGEKNILVFDLGGGTFDVSILTIDNGVFEVLSTNGDTHLGGEDFDQRIMEYFIKLIKKKHSKDISKDNRALGKLRRESERAKRALSSQHQVRVEIESLFDGVDFSEPLTRARFEELNNDLFRKTMGPVKKAMDDAGLQKNQIDEIVLVGGSTRIPKVQQLLKDYFDGKEPNKGVNPDEAVAFGAAVQGSILSGEGGVETKDILLLDVAPLTLGIETVGGVMTKLIPRNTVIPTKKSQVFTTYQDQQTTVSIQVFEGERSLTKDCRLLGNFDLSGIPPAPRGTPQIEVTFEVDANGILNVRAEDKGTGKSEKITITNEKGRLSQEEIDRMVREAEEFAEEDKKVKERIDARNALETYVYNMKNQISDKDKLADKLESDEKEKIEAAVKEALEWLDDNQTVEKEEFEEKLKEVEAVCNPIITAVYQRSGGAPGGASGEGEDEDEDSRDEL
Tracheophytes	Fabaceae	Medicago truncatula	MtrBIP1/2	MTR_8g099795	XP_013447247.1	A0A072TUS4	MMAGSWKRGSLFVLAIISIGCLFACSNAKEEATKLGTVIGIDLGTTYSCVGVYKNGHVEIIANDQGNRITPSWVSFTDDERLIGEAAKNLAAVNPERTIFDVKRLIGRKFEDKEVQRDMKLVPYKIVNRDGKPYIQVRVKDGETKVFSPEEISAMILGKMKETAEGFLGKTIRDAVVTVPAYFNDAQRQATKDAGVIAGLNVARIINEPTAAAIAYGLDKKGGEKNILVFDLGGGTFDVSILTIDNGVFEVLATNGDTHLGGEDFDQRIMEYFIKLIKKKHSKDISKDNRALGKLRRESERAKRALSSQHQVRVEIESLFDGVDFSEPLTRARFEELNNDLFRKTMGPVKKAMDDAGLQKNQIDEIVLVGGSTRIPKVQQLLKDYFDGKEPNKGVNPDEAVAFGAAVQGSILSGEGGVETKDILLLDVAPLTLGIETVGGVMTKLIPRNTVIPTKKSQVFTTYQDQQTTVSIQVFEGERSLTKDCRLLGKFDLSGIPPAPRGTPQIEVTFEVDANGILNVKAEDKGTGKSEKITITNEKGRLSQEEIERMVREAEEFAEEDKKVKERIDARNALETYVYNMKNQVSDKDKLADKLESDEKEKIETAVKEALEWLDDNQSVEKEEYEEKLKEVEAVCNPIITAVYQRSGGAPGGGASGEDEEDESHDEL
Tracheophytes	Solanaceae	Nicotiana tabacum	NtaBIP1/2		NP_001312029.1		MAGAWKRRASLIVFAILLFGSLFAFSIAKEEATKLGTVIGIDLGTTYSCVGVYKNGHVEIIANDQGNRITPSWVAFTDGERLIGEAAKNQAAVNPERTIFDVKRLIGRKFEDKEVQRDRKLVPYEIVNKDGKPYIQVKIKDGETKVFSPEEISAMILTKMKETAEAYLGKKIKDAVVTVPAYFNDAQRQATKDAGVIAGLNVARIINEPTAAAIAYGLDKKGGEKNILVFDLGGGTFDVSILTIDNGVFEVLATNGDTHLGGEDFDQRIMEYFIKLIKKKHGKDISKDNRALGKLRREAERAKRALSSQHQVRVEIESLFEGVDFSEPLTRARFEELNNDLFRKTMGPVKKAMEDAGLEKNQIDEIVLVGGSTRIPKVQQLLKDYFDGKEPNKGVNPDEAVAYGAAVQGGILSGEGGDETKDILLLDVAPLTLGIETVGGVMTKLIPRNTVIPTKKSQVFTTYQDQQTTVTISVFEGERSLTKDCRLLGKFDLTGIPPAPRGTPQIEVTFEVDANGILNVKAEDKASGKSEKITITNDKGRLSQEEIERMVKEAEEFAEEDKKVKERIDARNSLETYVYNMRNQINDKDKLADKLESDEKEKIETATKEALEWLDDNQSAEKEDYDEKLKEVEAVCNPIITAVYQRSGGAPGGASEESAEDDDSHDEL
Tracheophytes	Solanaceae	Nicotiana tabacum	NtaBIP1/2		NP_001312963.1		MAGGAWNRRTSLIVFGIVLFGCLFAFSIATEEATKLGTVIGIDLGTTYSCVGVYKNGHVEIIANDQGNRITPSWVAFTDGERLIGEAAKNLAAVNPERTIFDVKRLIGRKFDDKEVQRDMKLVPYKIVNKDGKPYIQVKIKDGETKIFSPEEISAMILTKMKETAEAYLGKKIKDAVVTVPDSYASSPLNPAAYFNDAQRQATKDAGVIAGLNVARIINEPTAAAIAYGLDKKGGEKNILVFDLGGGTFDVSILTIDNGVFEVLSTNGDTHLGGEDFDQRIMEYFIKLIKKKHGKDISKDNRALGKLRREAERAKRALSSQHQVRVEIESLFDGVDFSEPLTRARFEELNNDLFRKTMGPVKKAMDDAGLEKTQIDEIVLVGGSTRIPKVQQLLKDYFDGKEPNKGVNPDEAVAYGAAVQGGILSGEGGDETKDILLLDVAPLTLGIETVGGVMTKLIPRNTVIPTKKSQVFTTYQDQQTTVTIQVFEGERSLTKDCRLLGKFDLTGIAPAPRGTPQIEVTFEVDANGILNVKAEDKASGKSEKITITNDKGRLSQEEIERMVKEAEEFAEEDKKVKERIDARNSLETYVYNMRNQINDKDKLADKLESDEKEKIETATKEALEWLDDNQSAEKEDYEEKLKEVEAVCNPIITAVYQKSGGAPGGESGASEDDDHDEL
Tracheophytes	Solanaceae	Nicotiana tabacum	NtaBIP1/2		NP_001412747.1		MFTVITHNNVLSWLFCFSTGCLFAFSIATEEATKLGTVIGIDLGTTYSCVGVYKNGHVEIIANDQGNRITPSWVAFTDGERLIGEAAKNLAAVNPERTIFDVKRLIGRKFDDKEVQRDMKLVPYKIVNKDGKPYIQVKIKDGETKVFSPEEISAMILTKMKETAEAYLGKKIKDAVVTVPAYFNDAQRQATKDAGVIAGLNVARIINEPTAAAIAYGLDKKGGEKNILVFDLGGGTFDVSILTIDNGVFEVLSTNGDTHLGGEDFDQRIMEYFIKLIMKKHGKDISKDNRALGKLRREAERAKRALSSQHQVRVEIESLFDGVDFSEPLTRARFEELNNDLFRKTMGPVKKAMDDAGLEKTQIDEIVLVGGSTRIPKVQQLLKDYFDGKEPNKGVNPDEAVAYGAAVQGGILSGEGGDETKDILLLDVAPLTLGIETVGGVMTKLIPRNTVIPSKKSQVFTTYQDQQTTVTIQVFEGERSLTKDCRLLGKFDLTGIAPAPRGTPQIEVTFEVDANGILNVKAEDKASGKSEKITITNDKGRLSQEEIERMVKEAEEFAEEDKKVKERIDARNSLETYVYNMRNQINDKDKLADKLESDEKEKIETATKEALEWLDDNQSAEKEDYEEKLKEVEAVCNPIITAVYQKSGGAPGGESGASEDDDHDEL
Tracheophytes	Solanaceae	Nicotiana tabacum	NtaBIP3		XP_016512850.1	A0A1S4DHK4	MGRRSKDFKNLAFLILLLFVSEFCLEVTLAAEKNQKQNLGTVIGIDLGTTYSCVGVYKGENNVEIIANDQGNRITPSWVAFTDTERLIGEAAKNQAALNPERTIYDVKRLIGRKFDDPEVQKIIKMLPFEVVNKDGKPYVQVKIKDGEVKKFSPEEISAMILQKMKETAEAYLGKSIKHAVITVPAYFNDAQRQATKDAGAIAGLNVVRIINEPTAAAIAYGLDKKGKEQNILVYDLGGGTFDVSILSIDNGVFEVLATNGNTHLGGEDFDHRLMDYFIKLIKRKYSKDISNDKKALGKLRKECERAKRALSNQHQVRIEIESLFDGIDFSEPLTRARFEELNMDLFKKTMSPVKKALEDANLKKTDIDELVLVGGSTRIPKVQQLLKDFFDGKEPNKGVNPDEAVAYGAAVQGAILGGEGGEETKDLLLLDVTPLSLGIETVGGVMTKLIPRNSRIPVKKTQVFTTYQDQQTSVSIKVYEGERSLTKDCRELGSFDLSGIPPAPRGVPQIEVSFEIDENGILQVTAQDKAAKKSKSITITSDKSRLSQEEIDRMLKEAEEFAEEDRKVREKVDSRNKLETYVYNMKNTISDKLAEKIDSDDKEKIESALKEAMDWMDDNQNAEKEDYDEKMKELEDVCNPVIRQAYEKSSGSSANSADDEESYDEL
Tracheophytes	Fabaceae	Pisum sativum	PsaBIP1/2	Psat7g023360	XP_050894544.1	A0A9D4ZSJ6	MARASLIVLAIISIGCVFSISSAKEEATKLGTVIGIDLGTTYSCVGVYKNGHVEIIANDQGNRITPSWVS FTDDERLIGEAAKNLAAVNPERTIFDVKRLIGRKFQDKEVQRDLKLVPYKIVNKDGKPYIQVRVKDGETK VFSPEEVSAMILSKMKETAEAFLGKTIRDAVVTVPAYFNDAQRQATKDAGVIAGLNVARIINEPTAAAIA YGLDKKGGEKNILVFDLGGGTFDVSILTIDNGVFEVLATNGDTHLGGEDFDQRIMEYFIKLIKKKHGKDI SKDNRALGKLRRESERAKRALSSQHQIRVEIESLFDGVDFSEPLTRARFEELNNDLFRKTMGPVKKAMDD AGLQKNQIDEIVLVGGSTRIPKVQQLLKDYFDGKEPNKGVNPDEAVAFGAAVQGSILSGEGGEETKDILL LDVAPLTLGIETVGGVMTKLIPRNTVIPTKKSQVFTTYQDQQTTVSIQVFEGERSLTKDCRILGKFDLSG IPPAPRGTPQIEVTFEVDANGILNVKAEDKGTGKSEKITITNEKGRLSQEEIERMVREAEEFAEEDKKVK ERIDARNSLETYVYNMKNQVNDKDKLADKLESDEKEKIETAVKEALEWLDDNQSVEKEEYEEKLKEVEAV CNPIITAVYQRSGGAPGGGASGEGEDDDESHDEL
Tracheophytes	Fabaceae	Pisum sativum	PsaBIP1/2	Psat7g022680	XP_050894540.1	A0A9D4ZTW1	MAPSSSRRSLLLLAVVSIGCLFASSFAKEEGTTKLGTVIGIDLGTTYSCVGVYKNGHVEIIANDQGNRIT PSWVSFTDSERLIGEAAKNLAAVNPERTIFDVKRLIGRKFEDKEVQRDMKLVPYKIVNKDGKPYIQVKVK DGETKVFSPEEVSAMILTKMKETAEAFLGKTIRDAVVTVPAYFNDAQRQATKDAGVIAGLNVARIINEPT AAAIAYGLDKKGGEKNILVFDLGGGTFDVSVLTIDNGVFEVLATNGDTHLGGEDFDQRVMEYFIKLIKKK HGKDISKDNRALGKLRRESERAKRALSSQHQIRVEIESLFDGVDFSEPLTRARFEELNNDLFRKTMGPVK KAMDDAGLQKNQIDEIVLVGGSTRIPKVQQLLKDFFEGKEPNKGVNPDEAVAFGAAVQGSILSGEGGEET KDILLLDVAPLTLGIETVGGVMTKLIPRNTVIPTKKSQVFTTYQDQQTTVSIQVFEGERSLTKDCRLLGN FDLSGIPPAPRGTPQIEVTFEVDANGILNVKAEDKGTGKSEKITITNEKGRLSQEEIDRMVREAEEFAEE DKKVKERIDARNSLETYVYNMKNQVNDKDKLADKLESDEKEKIETAVKEALEWLDENQTVEKEEYEEKLK EVEAVCNPIITAVYQRAGGAPEGGASGEDEDEDSRDEL
Tracheophytes	Solanaceae	Solanum lycopersicum	SlyBIP1/2	Solyc03g082920.3	XP_004234985.1	A0A3Q7FKE1	MATALTRRASSIVFAIVLLGSLFAFSIAKEEATKLGTVIGIDLGTTYSCVGVYKNGHVEIIANDQGNRITPSWVAFTDGERLIGEAAKNQAAVNPERTVFDVKRLIGRKFEDKEVQRDMKLVPYKIVNKDGKPYIQVKIKDGETKVFSPEEISAMILVKMKETAEAFLGKTIKDAVVTVPAYFNDAQRQATKDAGVIAGLNVARIINEPTAAAIAYGLDKKGGEKNILVFDLGGGTFDVSILTIDNGVFEVLATNGDTHLGGEDFDQRVMEYFIKLIKKKHGKDISKDNKALGKLRREAERAKRALSSQHQVRVEIESLFDGVDFSEPLTRARFEELNNDLFRKTMTPVKKAMEDAGLAKNQIDEIVLVGGSTRIPKVQQLLKDYFDGKEPSKGVNPDEAVAYGAAVQGGILSGEGGDETKDILLLDVAPLTLGIETVGGVMTKLIPRNTVIPTKKSQVFTTYQDQQTTVTISVFEGERSMVKDCRLLGKFDLTGIPPAPRGTPQIEVTFEVDANGILNVKAEDKASGKSEKITITNDKGRLSQEEIERMVKEAEEFAEEDKKVKERVDARNSLETYVYNMRNQINDKDKLADKLESDEKEKIETATKEALEWLDDNQSAEKEDYEEKLKEVEAVCNPVITAVYQRSGGAPGGASEDSSEDDDSHDEL
Tracheophytes	Solanaceae	Solanum lycopersicum	SlyBIP1/2		NP_001234636.2		MAACSRRGNSLVVLAIVLLGCLSALSNAKEEATKLGTVIGIDLGTTYSCVGVYKNGHVEIIANDQGNRIT PSWVAFTDNERLIGEAAKNLAAVNPERTIFDVKRLIGRKFEDKEVQRDMKLVPYKIVSKDGKPYIQVKIK DGEVKVFSPEEISAMILTKMKETAEAFLGKTIKDAVVTVPAYFNDAQRQATKDAGVIAGLNVARIINEPT AAAIAYGLDKKGGEKNILVFDLGGGTFDVSILTIDNGVFEVLATNGDTHLGGEDFDQRIMEYFIKLIKKK HGKDISKDNRALGKLRREAERAKRSLSSQHQVRVEIESLFDGTDFSEPLTRARFEELNNDLFRKTMGPVK KAMDDAGLQKNQIDEIVLVGGSTRIPKVQQLLKDYFDGKEPSKGVNPDEAVAYGAAVQGGILSGEGGDET KDILLLDVAPLTLGIETVGGVMTKLIPRNTVIPTKKSQVFTTYQDQQTTVSIQVFEGERSLTKDCRNLGK FDLTGIPPAPRGTPQIEVTFEVDANGILNVKAEDKGTGKAEKITITNDKGRLSQEEIERMVREAEEFAEE DKKVKEKIDARNALETYVYNMKNQINDKDKLADKLESDEKEKIETATKEALEWLDDNQSAEKEDYDEKLK EVEAVCNPIITAVYQRSGGAPGGGASEEEDDSHDEL
Tracheophytes	Solanaceae	Solanum lycopersicum	SlyBIP3		XP_004230233.1		MRMRRSKNFKNLAFLILLLFASEFCLGVTVAAEKKQKQNLGTVIGIDLGTTYSCVGVYKGENNVEIIAND QGNRITPSWVAFTDTERLIGEAAKNQAALNPERTIYDVKRLIGRKFDDPEVQKIIKMLPFNVVNKAGKPH VEVKIKEGDVKVFSPEEISAMILQKMKETAEAYLGKSIKHAVITVPAYFNDAQRQATKDAGTIAGLNVVR IINEPTAAAIAYGLDKKGKEQNILVYDLGGGTFDVSILSIDNGVFEVLATNGNTHLGGEDFDHKLMDYFI KLIKRKYSKDISSDKKALGKLRRECERAKRALSNQHQVRIEIESLFDGVDFSEPLTRARFEELNMDLFKK TMGPVKKALEDANLKKTDIDELVLVGGSTRIPKVQQLLKDFFDGKEPNKGVNPDEAVAYGAAIQGAILGG EGGEETKDLLLLDVTPLSLGIETVGGVMTKLIPRNSRIPTKKTQVFTTYQDQQTSVTIKVYEGERSLTKD CRELGSFDLSGIPPAPRGVPQIEVTFQVDENGILHVTAQDKAAKKSKSITITSDKSRLSQEEIDRMLKEA EEFAEEDRKVREKVDAQNKLETYIYNMKNTINDKLAEKIDSDDREKIESALKEATEWLDDNQNAEKQDYD EKMKDLEDVCNPVIKKVYEKSGGSTENSGDEEEEAYDEL
Tracheophytes	Vitaceae	Vitis vinifera	VviBIP1/2	Vitis02g00212	XP_002263323.1	F6HU55	MESSWRRRGSLIVAAIVCFGFLAAISIAKEEATKLGTVIGIDLGTTYSCVGVYKNGHVEIIANDQGNRITPSWVAFTDSERLIGEAAKNQAAVNAERTIFDVKRLIGRKFEDKEVQKDMKLVPYNIVNKDGKPYIQVKIKDGETKVFSPEEISAMILTKMKETAEAFLGKKIKDAVVTVPAYFNDAQRQATKDAGVIAGLNVARIINEPTAAAIAYGLDKKGGEKNILVFDLGGGTFDVSILTIDNGVFEVLATNGDTHLGGEDFDQRIMEYFIKLIKKKHGKDISKDNRALGKLRREAERAKRALSSQHQVRVEIESLYDGLDFSEPLTRARFEELNNDLFRKTMGPVKKAMEDAGLEKRQIDEIVLVGGSTRIPKVQQLLKDYFDGKEPNKGVNPDEAVAFGAAVQGSILSGEGGDETKDILLLDVAPLTLGIETVGGVMTKLIPRNTVIPTKKSQVFTTYQDQQTTVSIQVFEGERSLTKDCRQLGKFDLNGIPPAPRGTPQIEVTFEVDANGILNVKAEDKGTGKSEKITITNDKGRLSQEEIDRMVREAEEFAEEDKKVKEKIDARNSLETYVYNMKNQINDKDKLADKLESDEKEKIETAVKEALEWLDDNQSAEKEDYDEKLKEVEAVCNPIITAVYQRSGGAPGAGSDGGEDDDSHDEL
Tracheophytes	Vitaceae	Vitis vinifera	VviBIP1/2	Vitis16g01835	XP_002276268.2	F6H7B3	MYGAWGLRASSVVLGILLVGCLVAISIAKEESNKLGTVIGIDLGTTYSCVGVYKNGHVEIIANDQGNRITPSWVAFTDTERLIGEAAKNQAAVNAERTVFDVKRLIGRKFDDKEVQKDMKLFPFKIVNKDGKPYIQVKIKDGETKVFSPEEISAMILTKMKETAEAFLGKTIKDAVVTVPAYFNDAQRQATKDAGIIAGLNVARIINEPTAAAIAYGLDKKGGEKNILVFDLGGGTFDVSILTIDNGVFEVLATNGDTHLGGEDFDQRIMEYFIKLIKKKHGKDISKDNRAIGKLRRESERAKRALSSQHQVRVEIESLYDGLDFSEPLTRARFEELNNDLFRKTMGPVKKAMEDAGLEKRQIDEIVLVGGSTRIPKVQQLLKEYFDGKEPNKGVNPDEAVAYGAAVQGSILSGEGGDETKDILLLDVAPLTLGIETVGGVMTKLIPRNTVIPTKKSQVFTTYQDQQTTVSIQVFEGERSLTKDCRELGKFDLSGIAPAPRGTPQIEVTFEVDANGILNVKAEDKASGKSEKITITNDKGRLSQEEIDRMVREAEEFAEEDKKIKEKIDARNSLESYVYNMKTQINDKDKLADKLESEEKEKIETAVKEALEWLDDNQNAETEDYQEKLKEVEAVCNPIITAVYQRSGGAPGGSSDAGEDEDSHDEL
Tracheophytes	Vitaceae	Vitis vinifera	VviBIP3	Vitis14g00258	NP_001290009.1	I1ZAK0	MAVKNRAVMILQLFVLEFLFGTALAAENSQKLGTVIGIDLGTTYSCVGVYRNGHVEIIANDQGNRITPSWVSFTNTERLIGEAAKNQAALNPERTIFDVKRLIGRKFDDPEVQRDIKFLPYKVVNKEGKPYIQVKIRDGEIKVFSPEEISAMILGKMKETAEAYLGKKIKDAVVTVPAYFNDAQRQATKDAGIIAGLNVARIINEPTAAAIAYGLDKKAEKNILVYDLGGGTFDVSILAIDNGVFEVLATSGDTHLGGEDFDHRVMDYFIKLIKKKYDKDISKDNKALGKLRRECERAKRALSSQHQVRVEIESLFDGIDLSEPLTRARFEELNMDLFKKTMGPVKKALEDAGLKKTDINEIVLVGGSTRIPKIQQMLKEMFDGKEPCKGVNPDEAVAYGAAVQGGILSGEGGEETGGILLLDVAPLSLGIETVGGVMTKLIPRNTVIPTKKSQIFTTYQDQQPTVSIKVYEGERSLTKYCRELGRFELSGIPPAPRGVPQIEVTFEVDANGILHVRAEDKAAKKSQSITITNDKGRLSQEEIDRMVKEAEEFAEEDRQVKERIDARNKLETYLYSMRATINDRDKLADKIDSEDKEKIEAALKEALDWLDDNQNADKDEYNEKLRGVEAVCNPVIKQVYEKSGGASSSSDGEEEPTDEL
Tracheophytes	Bromeliaceae	Ananas comosus	AcoBIP1/2	Aco009293.1.path1	XP_020112954.1	A0A6P5GYM9	MDRSRGSVILLGILIAGSLFAFSIAKEEATKLGTVIGIDLGTTYSCVGVYKNGHVEIIANDQGNRITPSWVAFTDSERLIGEAAKNQAAVNAERTIFDVKRLIGRKFEDKEVQKDIKLFPYKIVNKDGKPYIQVKIKDGEVKVFSPEEISAMILTKMKETAEAFLGKKIKDAVVTVPAYFNDAQRQATKDAGIIAGLNVARIINEPTAAAIAYGLDKKGGEKNILVFDLGGGTFDVSILTIDNGVFEVLATNGDTHLGGEDFDQRIMEYFIKLIKKKHGKDISKDNRALGKLRRECERAKRALSNQHQVRVEIESLYEGLDFSEPLTRARFEELNNDLFRKTMGPVKKAMDDAGLEKHQIDEIVLVGGSTRIPKVQQLLKDYFDGKEPNKGVNPDEAVAYGAAVQGSILSGEGGEETKDILLLDVAPLTLGIETVGGVMTKLIPRNTVIPTKKSQVFTTYQDQQTTVSIQVFEGERSLTKDCRLLGKFDLSGIPPAPRGTPQIEVTFEVDANGILNVKAEDKGTGKSEKITITNEKGRLSQEEIDRMVREAEEFAEEDKKIKEKIDARNQLETYVYNMKNTVNDKDKLADKLESEEKEKVEEALKEALEWLDDNQNAEKEDYEEKLKEVEAVCNPIISAVYQRSGGAPGASSEGGDDDEHDEL
Tracheophytes	Bromeliaceae	Ananas comosus	AcoBIP1/2		XP_020091821.1	A0A199W917	MDRSMGARGSVILLGLVIAGSLFAFSIAKEEATKLGTVIGIDLGTTYSCVGVYKNGHVEIIANDQGNRITPSWVAFTDNERLIGEAAKNQAAVNAERTVFDVKRLIGRKFADKEVQKDRTLVPYKIINKDGKPYIEVKIKDGEVKVFSPEEISAMILTKMKETAEAFLGKKIKDAVVTVPAYFNDAQRQATKDAGTIAGLNVARIINEPTAAAIAYGLDKKGGEKNILVFDLGGGTFDVSILTIDNGVFEVLATNGDTHLGGEDFDHRIMEYFIKLIKKKHGKDISKDNRALGKLRRECERAKRALSNQHQVRVEIESLYEGLDFSEPLTRARFEELNNDLFRKTMGPVKKAMEDAGLEKHQIDEIVLVGGSTRIPKVQQLLKDYFDGKEPNKGVNPDEAVAYGAAVQGSILSGEGGEETKDILLLDVAPLTLGIETVGGVMTKLIPRNTVIPTKKSQVFTTYQDQQTTVSIQVFEGERSMTKDCRLLGKFDLSGIPPAPRGTPQIEVTFEVDANGILNVKAEDKGTGRSEKITITNEKGRLSQEEIDRMVREAEEFAEEDKKVKEKIDARNQLETYVYNMKNTVNDKDKLADKLESEEKEKVEEALKEALEWLDDNQNAEKEDYEEKLKEVEAVCNPIISAVYQRSGGAPGGTAGDDDDDDNDDSHDEL
Tracheophytes	Bromeliaceae	Ananas comosus	AcoBIP1/2		XP_020082261.1	A0A6P5FEP9	MDRSSRNRGFVIVLGLLLTGCLFAFSIAKEEATKLGTVIGIDLGTTYSCVGVYKNGHVEIIANDQGNRIT PSWVAFTDTERLIGEAAKNQAALNAERTIFDVKRLIGRKFDDKEVQKDIKLVPYKIVNKDGKPYIQVKIK DGETKVFSPEEISAMILTKMKETAEAFLGKKIKDAVITVPAYFNDAQRQATKDAGIIAGLNVARIINEPT AAAIAYGLDKKGGEKNILVFDLGGGTFDVSILTIDNGVFEVLATNGDTHLGGEDFDHRIMEYFIKLIKKK HGKDISKDNRALGKLRRECERAKRALSNQHQVRVEIESLYEGLDFSEPLTRARFEELNNDLFRKTMGPVK KALEDAGLEKNQIDEIVLVGGSTRIPKVQQLLKDFFDGKEPNKGVNPDEAVAYGAAVQGGILSGEGGEET KDILLLDVAPLTLGIETVGGVMTKLIPRNTVIPTKKSQVFTTYQDQQTTVSIQVYEGERSLTKDNRLLGK FDLTGIPPAPRGTPQIEVTFEVDANGILNVKAEDKGTGKSEKITITNDKGRLSQEEIERMVREAEEFAEE DRKVKEKIDARNQLETYVYNMKNTINDKDKLADKLESEEKEKVEAALKDALEWLDDNQNAEKEDYDEKLK EVEAVCNPVVSAVYQRSGGAPGGGSDDDDSHDEL
Tracheophytes	Bromeliaceae	Ananas comosus	AcoBIP3	Aco022448.1.path1	XP_020086612.1	A0A6P5ET16	MARNQPTFTLFLLLLLLSECVLRLPIVAAKEDKQKKKKEEVGTVIGIDLGTTYSCVGAYRNGRVEIIAND QGNRITPSVVAFTVHGERLVGEAAKNQAFINPERTIFGIKRLIGRRFDDEEVQRDIKFLPYKVVNKDGKP YVEVRIKGGEKKVFSPEEISAMILTKMRETAETYLGRSIKDAVITVPAYFNDAQRQATKDAGTIAGLNVA RIINEPTAAAIAYGLDTKGPEMKNILVYDLGGGTFDVSILTIDNGVFEVLATSGDTHLGGEDFDQRLMDY FIKLIKKKYNKDISKDGKALGKLRRECERAKRALSSQHQVRVEIESLFDGVDFSEPLTRARFEELNMDSF RKTLALVKKAMDDAGLTKSDIDEIVLVGGSTRIPKVQQLLKEMFDGKEPNKGINPDEAVAYGAAVQGGIL SGEGGEETKDILLLDVTPLSLGIETAGGVMTKLIPRNTRIPVKKSQIFTTYEDNQTTVSIKVYEGERSLT KDCRELGRFDLSGIPPAPRGTPQIEVMFEIDANGILHVTAEDKAMKKSKSITITNDKGRLSQEEIDRMVR EAEEFAEEDRKIKEKIDARNRLENYIYSMRSTIQDGEKLADKIDEDDKEKIEDALKEALEWMDDNQSAEK DDYEEKLKELEQICNPVIKKVYQRSADANSSSEPDEDNIHEL
Tracheophytes	Asparagaceae	Asparagus officinalis	AofBIP1/2	A4U43_C04F7790	XP_020260444.1	A0A5P1EZQ4	MDRSMKKGGSLILVGLFLTGCLFVFSTAKEEASKLGTVIGIDLGTTYSCVGVYRNGHVEIIANDQGNRITPSWVAFTDGERLIGEAAKNQAAANAERTIFDVKRLIGRKFDDKEVQKDMKLVPYKIVNKEGKPYIQVKIKDGETKVFSPEEISAMILTKMKETAEEFLGKKIKDAVVTVPAYFNDAQRQATKDAGVIAGLNVARIINEPTAAAIAYGLDKKGGEKNILVFDLGGGTFDVSILTIDNGVFEVLATNGDTHLGGEDFDQRIMEYFIKLIKKKHGKDISKDNRALGKLRRECERAKRALSNQHQVRVEIESLYEGLDFSEPLTRARFEELNNDLFRKTMGPVKKAMEDAGLEKRQIDEIVLVGGSTRIPKVQQLLKDYFDGKEPSKGVNPDEAVAYGAAVQGSILSGEGGEETKDILLLDVAPLTLGIETVGGVMTKLIPRNTVIPTKKSQVFSTYQDQQTTVSIQVFEGERSLTKDCRMLGKFDLSGIAPAPRGVPQIEVTFEVDANGILNVKAEDKASGKSEKITITNDKGRLSQDEIDRMVREAEEFAEEDKKIKEKIDARNQLETYVYNMKNTINDKDKLADKIESEDKEKVEAALKEALEWLDDNQSAEKEDYDEKLKEVEAVCNPIISAVYQKSGGAPGGSSDGGDDDDDSHDEL
Tracheophytes	Asparagaceae	Asparagus officinalis	AofBIP1/2	A4U43_C07F20800	XP_020273850.1	A0A5P1EDP5	MDRSMRNRGSLILLGLVLAGCLFAFSIAKEEATKLGTVIGIDLGTTYSCVGVYKNGHVEIIANDQGNRIT PSWVAFTDSERLIGEAAKNQAAVNAERTIFDVKRLIGRKFEDKEVQRDMTLVPYKIVNKDGKPYIQVKIK DGETKVFSPEEISAMILTKMKETAEEFLGKKIKDAVVTVPAYFNDAQRQATKDAGVIAGLNVARIINEPT AAAIAYGLDKKGGEKNILVFDLGGGTFDVSILTIDNGVFEVLATNGDTHLGGEDFDQRIMEYFIKLIKKK HGKDISKDNRALGKLRREAERAKRALSNQHQVRVEIESLFDGIDFSEPLTRARFEELNNDLFRKTMGPVK KAMEDAGLQKSQIDEIVLVGGSTRXXXXXEPNKGVNPDEAVAYGAAVQGSILSGEGGEETKDILLLDVAP LTLGIETVGGVMTKLIPRNTVIPTKKSQVFTTYQDQQTTVSIQVFEGERSLTKDCRLLGKFDLSGITPAP RGTPQIEVTFEVDANGILNVKAEDKGTGKSEKITITNEKGRLSQEEIERMVREAEEFAEEDKKIKEKIDA RNQLETYVYNMKNTIGDKDKLADKLESEEKEKVEAALKDALEWLDDNQSAEKEDYEEKLKEVEAVCNPII SAVYQRSGGGPAGGAEGGDDDDDSHDEL
Tracheophytes	Poaceae	Hordeum vulgare subsp. vulgare	HvuBIP1/2	HORVU.MOREX.r3.6HG0545620	XP_044950852.1	A0A8I6Y6Y5	MDRARGSALLLGVLLAGSLFALCAAKEEAKKLGTVIGIDLGTTYSCVGVYKNGHVEIIANDQGNRITPSW VGFTDGERLIGEAAKNQAAVNPERTVFDVKRLIGRKFEDKEVQRDMRLVPYKIVNKEGKPYIQVKIKDGE TKVFSPEEVSAMILGKMKETAEAYLGKKINDAVVTVPAYFNDAQRQATKDAGVIAGLNVARIINEPTAAA IAYGLDKRGGEKNILVFDLGGGTFDVSILTIDNGVFEVLATNGDTHLGGEDFDHRIMDYFIKLIKKKHGK DISKDNRALGKLRREAERAKRALSNQHQVRVEIESLFDGTDFSEPLTRARFEELNNDLFRKTMGPVKKAM DDAGLEKTQIHEIVLVGGSTRIPKVQQLLRDYFDGKEPNKGVNPDEAVAFGAAVQGSILSGEGGDETKDI LLLDVAPLTLGIETVGGVMTKLIPRNTVIPTKKSQVFTTYQDQQTTVSIQVFEGERSMTKDCRLLGKFDL SGIPAAPRGTPQIEVTFEVDANGILNVKAEDKGTGKSEKITITNEKGRLSQEEIDRMVKEAEEFAEEDKK VKERIDARNQLETYVYNMKNTVGDKDKLADKLESEEKEKVEEALKEALEWLDENQTAEKEDYEEKLKEVE AVCNPIVSAVYQRSGGAPGGEGADGGVDDEDHDEL
Tracheophytes	Poaceae	Hordeum vulgare subsp. vulgare	HvuBIP1/2	HORVU.MOREX.r3.2HG0213290	XP_044968596.1	A0A8I6WXH3	MARGTTMLLGVVLAVLLLAAAPAPSAVAAAKEKGSGNGGPVIGIDLGTTYSCVAVYRNGRVEIIANDQGN RITPSWVAFTDSGERLIGEAAKNQAAANPLRTVYDAKRLIGRNFVDAEVQRDMKLLPFKVVDKNGKPHVE VEVKAGDVRTFSPEEVSAMVLTRMKETAEAYLGEKVRDAVITIPAYFNDAQRQATKDAGAIAGLNVVRLI NEPTAAAIAYGLDKVADGKERNVLVFDLGGGTFDVSVLALDGGVFEVLATNGDTHLGGEDFDQRVMDHFI RLVKRKHGVDISGDARALGKLRRECERAKRALSTQLQVRVEIESLADGVDLSEPLTRARFEELNADLFRK VMAPVKKAMADAGLAKGDIDEVVLVGGSTRIPKVQQLLRDYFGGKEPHKGVNPDEAVAYGAAVQGGIVRG DAKEVVVLDVTPLTLGIETAGGVMASVIPRNTPIPTKRTKMFTTYEDRQTTVTIMVFEGERSMTKDNRLL GKFDLTGIAPAPRGTPQIEVTLEVDVNGILHVGAADKGTGRSEKIEISSAGRSISQEEIERMVQEAEEFA EEDRKLRDTVDARNKLEAYVYSARTTADGELGGKMDGGDREKVREAAREASEWLEANPDADKDDYTEKLK ELEDVCSPAFAAAYGNASGGHDDAGEEDNDHDEL
Tracheophytes	Poaceae	Hordeum vulgare subsp. vulgare	HvuBIP1/2	HORVU.MOREX.r3.7HG0729300	XP_044960149.1	F2D269	MARVASTWMLATLLAALLLLLATPAGSAAAPAEGGSTGTVIGIDLGTTYSCVGVYRNGRVEIIANDQGNR ITPSWVAFTDGGERLIGEAAKNQAAANPERTIYDAKRLIGRDFADAVVQRDIKLLPYSVVDRNGKPHIQV QVKDGDVRVFSPEEVSAMVLTRMKETAEAYLGEKVTHAVVTVPAYFNDAQRQATKDAGVIAGLNVIRIVN EPTAAAIAYGIDEKGPEKNVLVFDLGGGTFDVSVLSIDNGVFEVLATNGDTHLGGEDFDQRLMDYFIKLI KRKHARDITGDLRALGKLRRECERAKRALSNQHQVRVEIESLFDGVDLSEPLTRARFEELNNDLFRKTMV PVKKAMADAGLNKADIDEIVLVGGSTRIPKVQQLLKDYFNGKEPNKGVNPDEAVAYGAAVQASIVSGHVD ENTKTMILIDVAPLTLGMETVGGVMTKLIPRNTVVPTKKTQVFTTYQDKQTTVSIKVYEGERSMTKDNRL LGKFDLSGIPPAPRGTPQIEVTFEVDVNGILHVKAADKGTGKSEKITITNEGRRHSQEDIDRMVREAEEF AEADLKVKERVDARNKLESYVYGIKDTVDGKMADAMDKDEKNKVEDAMREVNEWLDDNAEAADKEDYDEK LRELEDVCNPIITAVYQRSGGAPDDHTAEEDYDHDEL
Tracheophytes	Poaceae	Hordeum vulgare subsp. vulgare	HvuBIP1/2	HORVU.MOREX.r3.2HG0213270	XP_044968594.1	A0A8I7B4B2	MARGTTMLLGVVLAVLLLVAAPAPSAVAAEKEKGSGNGGPVIGIDLGTTYSCVAVYRNGRVEIIANDQGN RITPSWVAFTDSGERLIGEAAKNQAAANPLRTVYDAKRLIGRNFVDAEVQRDMKLLPFKVVDKNGKPHVE VEVKAGDVRTFSPEEVSAMVLTRMKETAEAYLGEKVRDAVITIPAYFNDAQRQATKDAGAIAGLNVVRLI NEPTAAAIAYGLDKVADGKERNVLVFDLGGGTFDVSVLALDGGVFEVLATNGDTHLGGEDFDQRVMDHFI RLVKRKHGVDISGDARALGKLRRECERAKRALSTQLQVRVEIESLADGVDLSEPLTRARFEELNADLFRK VMAPVKKAMADAGLAKGDIDEVVLVGGSTRIPKVQQLLRDYFGGKEPHKGVNPDEAVAYGAAVQGGIVRG DAKEVVVLDVTPLTLGIETAGGVMASVIPRNTPIPTKRTKMFTTYVDKQTTVTIMVFEGERSMTKDNRLL GKFDLTGIAPAPRGTPQIEVTLEVDVNGILHVGAADKGTGRSEKIEISSAGRSISQEEIERMVQEAEEFA EEDRKVRDTVDARNKLEAYVYSTRTTADGELGDKMDGGDRERVREAAREASEWLEANPDADQDDYTEKLK ELEDVCSPVFAASYGNAGGGHDDAAEDNDHDEL
Tracheophytes	Poaceae	Hordeum vulgare subsp. vulgare	HvuBIP1/2	HORVU.MOREX.r3.5HG0495830	XP_044950199.1	A0A8I6XUL2	MARAPTWVFAMLVAVAALLLAMPAASAAPTGGDDTGTVIGIDLGTTYSCVGVYRNGRVEIIANDQGNRIT PSWVAFADGGERLIGEAAKNQAAANPERTIYDAKRLIGRDFDDAVVQRDIKLLPYSVVDRKGKPHIQVRV KDGDVRVFSPEEVSAMVLTRMKETAEAYLGEKVTHAVVTVPAYFNDAQRQATKDAGVIAGLNVLRIVNEP TAAAIAYGIDEKGPEKNVLVFDLGGGTFDVSVLSIDNGVFEVLATNGDTHLGGDDFDQRLMDYFIKLIKR KHGRDITGDLRALGKLRRECERAKRALSNQHQVRVEIESLFDGVDFSEPLTRARFEELNNDLFRKTMVPV KKAMADAGLSKADIDEIVLVGGSTRIPKVQQLLKDYFNGKEPNKGVNPDEAVAYGAAVQASIVSGHVDEN TKKMILLDVAPLTLGLETVGGVMTKLIPRNTVVPTKKTQVFTTYQDKQTTVSIMVYEGERSMTKDNRLLG KFELSGIPPAPRGTPQIEVTFEVDVNGILHVKAADKGTGKSEKITITNEDGRHSQEEIDRMVREAEEFVE EDRKVKERVDARNKLETYVYDIKNTVDGKMADAMERDDKEKVQDAVREVNEWLDDNREAEKEDYDGKLQE LEDVCNPVITAMYQRSGGAPDDNNTEEDDHDEL
Tracheophytes	Musaceae	Musa acuminata	MacBIP1/2		XP_065021714.1		MGSSSRNRGSMILLGLLIAGSLFAFSVAKEEATKLGTVIGIDLGTTYSCVGVYKNGHVEIIANDQGNRIT PSWVAFTDSERLIGEAAKNLAAVNPERTIFDVKRLIGRKFEDKEVQRDMKLVPYKIVNKDGKPYIQVKIK DGEVKVFSPEEISAMVLTKMKETAEAFLGKKIKDAVVTVPAYFNDAQRQATKDAGIIAGLNVARIINEPT AAAIAYGLDKKGGEKNILVFDLGGGTFDVSILTIDNGVFEVLATNGDTHLGGEDFDQRIMEYFIKLIKKK HGKDISKDNRALGKLRRECERAKRALSNQHQVRVEIESLYEGLDFSEPLTRARFEELNNDLFRKTMGPVK KAMEDAGLEKHQIDEIVLVGGSTRIPKVQQLLKDYFDGKEPNKGVNPDEAVAYGAAVQGSILSGEGGEET KDILLLDVAPLTLGIETVGGVMTKLIPRNTVIPTKKSQVFTTYQDQQTIVSIQVFEGERSLTKDCRLLGK FDLSGIPPAPRGTPQIEVTFEVDANGILNVKAEDKGTGKSEKITITNEKGRLSQEEIDRMVREAEEFAEE DRKVKEKIDARNQLETYVYNMKNTVNEKDKLADKIENEEKEKIEAALKDALEWLDDNQSAEKEDYEEKLK EVEAVCNPIISAVYQRSGGAPGGSDGGDEDDSHDEL
Tracheophytes	Musaceae	Musa acuminata	MacBIP1/2	Ma09_g24180	XP_009418642.2	A0A804KN50	MDRSLRNRGSAILLGLLLGSLFAFSIAKEEAIKLGTVIGIDLGTTYSCVGVYKNGHVEIIANDQGNRITPSWVAFTDSERLIGEAAKNQAAVNAERTIFDVKRLIGRKFEDKEVQRDMKLVPYKIINKDGKPYIQVKIKDGEVKVFSPEEISAMVLTKMKETAEAFLGKKIKDAVVTVPAYFNDAQRQATKDAGIIAGLNVARIINEPTAAAIAYGMDKKGGEKNILVFDLGGGTFDVSILTIDNGVFEVLATNGDTHLGGEDFDHRIMDYFIKLIKKKHGKDISKDNRALGKLRRESERAKRALSNQHQVRVEIESLYEGLDFSEPLTRARFEELNNDLFRKTMGPVKKAMEDAGLEKNQIDEIVLVGGSTRIPKVQQLLKDYFDGKEPNKGVNPDEAVAYGAAVQGGILSGEGGEETKDILLLDVAPLTLGIETVGGVMTKLIPRNTVIPTKKSQVFTTYQDQQTTVSIQVFEGERSLTKDCRLLGKFDLSGIAPAPRGTPQIEVTFEVDANGILNVKAEDKGTGKSEKITITNEKGRLTQEEIERMVQEAEEFAEEDKKVKEKIDARNQLETYVYNMKNTINEKDKLADKIETEEKEKIEAALKDALEWLDDNQSAEKEDYEEKLKEVEAVCNPVISAVYQRSGGAPGGGADGGDDDDSHDEL
Tracheophytes	Musaceae	Musa acuminata	MacBIP1/2	Ma03_g28340	XP_064997534.1	A0A804IHA3	MDRSLRNRGSVILLGLLLAGSLFAFSIAKEEATKLGTVIGIDLGTTYSCVGVYKNGHVEIIANDQGNRITPSWVAFTDSERLIGEAAKNQAAVNAERTIFDVKRLIGRRFEDKEVQRDMKLVPYKIVNKDGKPYIQVKIKDGEVKVFSPEEISAMILTKMKETAEAFLGKKINDAVVTVPAYFNDAQRQATKDAGIIAGLNVARIINEPTAAAIAYGLDKKGGEKNILVFDLGGGTFDVSILTIDNGVFEVLATNGDTHLGGEDFDQRIMEYFIKLIKKKHGKDISKDNRALGKLRREAERAKRALSNQHQVRVEIESIYEGLDFSEPLTRARFEELNNDLFRKTMGPVKKAMEDAGLEKNQIDEIVLVGGSTRIPKVQQLLKDYFDGKEPNKGVNPDEAVAYGAAVQGSILSGEGGEETKDILLLDVAPLTLGIETVGGVMTKLIPRNTVIPTKKSQVFTTYQDQQTVVSVQVFEGERSLTKDCRLLGKFDLSGIPPAPRGTPQIEVTFEVDANGILNVRAEDKGTGKSEKITITNEKGRLSQEEIERMVREAEEFAEEDKKVKEKIDARNQLETYVYNMKNTINDKDKLADKIESEEKEKIEAALKDALEWLDDNQNAEKEDYDEKLKEVEAVCNPIISAVYQKSGGAPGGGSDGGDDDDDAHDEL
Tracheophytes	Poaceae	Orysa sativa	OsaBIP1/2	Os02g0115900	NP_001388678.1	Q6Z7B0	MDRVRGCAFLLGVLLAGSLFAFSVAKEETKKLGTVIGIDLGTTYSCVGVYKNGHVEIIANDQGNRITPSWVAFTDSERLIGEAAKNQAAVNPERTIFDVKRLIGRKFEDKEVQRDMKLVPYKIVNKDGKPYIQVKIKDGENKVFSPEEVSAMILGKMKETAEAYLGKKINDAVVTVPAYFNDAQRQATKDAGVIAGLNVARIINEPTAAAIAYGLDKKGGEKNILVFDLGGGTFDVSILTIDNGVFEVLATNGDTHLGGEDFDQRIMEYFIKLIKKKYSKDISKDNRALGKLRREAERAKRALSNQHQVRVEIESLFDGTDFSEPLTRARFEELNNDLFRKTMGPVKKAMDDAGLEKSQIHEIVLVGGSTRIPKVQQLLRDYFEGKEPNKGVNPDEAVAYGAAVQGSILSGEGGDETKDILLLDVAPLTLGIETVGGVMTKLIPRNTVIPTKKSQVFTTYQDQQTTVSIQVFEGERSMTKDCRLLGKFDLSGIPAAPRGTPQIEVTFEVDANGILNVKAEDKGTGKSEKITITNEKGRLSQEEIDRMVREAEEFAEEDKKVKERIDARNQLETYVYNMKNTVGDKDKLADKLESEEKEKVEEALKEALEWLDENQTAEKEEYEEKLKEVEAVCNPIISAVYQRTGGAPGGGADGEGGVDDEHDEL	BIP1
Tracheophytes	Poaceae	Orysa sativa	OsaBIP1/2	Os05g0367800	XP_015638605.1	Q6L590.1	MARGATWTRRLHLHGLFLAVLLLLTLPAGSTAAAGGGGGTVIGIDLGTTYSCVGVYRNGHVEIIANDQGNRITPSWVAFTGGGERLIGEAAKNQAAANPGRTVYDAKRLIGRRFADAEVQRDMRLLPFAVVDKGGKPHVRVEVRGGDVRLLSPEEVSAMVLARMKETAEAYLGEEVTRAVVTVPAYFNDAQRQATKDAATIAGLAVERILNEPTAAALAYGVGKEGAGGKNVLVFDLGGGTFDVSVLAIDGGVYEVLATNGDTHLGGEDFDQRVMEHFVELVRRKHGRDIAGDARALGKLRRECERAKRALSIQHQVRVEVESLFDGVDLSEPLSRARFEELNNDLFRKTMAPVRKAMADARLSNADIDEIVLVGGSTRIPKVRQLLRDYFGGKQPNQGVNPDEAVAYGAAIQANIVGGDTDNKTRDMVVLDVTPLTLGLETAGGVMATLIPRNTPVPTKRAQLFSTYKDKQTTVTVKVFEGERSMTRDNRLLGRFDLAGIAPAPRGAPQIEVAFEVDADGILSVSAADRATGRSERITISGDDRKTSREEIDRMLGEAEEFADEDRRHRERAGARNSLEAYVYGVKNAVVGGEMAGAMDGGEKEKVEAAVMEAYEWLDGNQDVGKEEYEEKLRELEDVCNPVMSAVYQRSGGSRRDGDGGGDDDHDEL	BIP3
Tracheophytes	Poaceae	Orysa sativa	OsaBIP3	Os03g0710500	NP_001405516.1	Q53RJ5	MARDKQSALIVAAFVLLCSGCLCGVADGAKGGRKTKGPVIGIDLGTTYSCVGVYRNGHVDIVANDQGNRITPSWVAFTDDERLVGEAAKNQAALNPDRTIFDIKRLIGRRFDDEEVQRDVKYLPYKVVDKGGKPYVEVRVKAGEVKVFSPEEISAMILAKMKETAESYLGQRVTDAVVTVPAYFNDAQRQATKDAGTIAGLNVPRIINEPTAAAIAYGLDRKGAGEMTNVLVYDLGGGTFDVSVLSLDHGVFEVLATSGDTHLGGEDFDRRVMDHFIRLVKRQHGRDIGGDGRALGKLRRECERAKRALSRQHQVRVEIEALFVGVDFSETLTRAKFEELNMDLFKKTLGPVRKAIADAKLKKSDIDEIVLVGGSTRIPKVQELLKEMFDGKEPTKGINPDEAVAYGAAVQGSIISGEGGAETKDILLLDVTPLTLGIETAGGVMTKLIPRNTRIPVKKSQVFTTYEDHQTTVSIKVFEGERSLTKDCRELGRFDLSGIAPAPRGVPQIEVTFEVDENGILHVTASDKAAGRSKSITITNDKGRLSQEEIDRMVREAEEFAEEDRRVRERVDARNRLENYVYRMRSAVRDGGMAGKIGDDDRERMESALTEALEWLEDNDGGARTAEKEDYEEKLKEVEQVCGPIIKQVYKKSGDASAGAGDDDDVNEL	BIP2
Tracheophytes	Poaceae	Orysa sativa	OsaBIP4	Os05g0428600	NP_001407365.1	Q75HQ0	MARPRRASTATTMQLGLLLAALLLFTSSLAGSVAAAAPPPPAGAKGGGAKSGGGGGTVIGIDLGTTYSCVGVYRNDRVEIIANDQGNRITPSWVAFTDGGERLIGEAAKNQAAANPERTIYDAKRLIGRQFSDAEVQRDMKLLPFAVVDRNGKPHVRVEVKDGDVRVFSPEEVSAMVLTRMKETAEAYLGEKVTRAVVTVPAYFNDAQRQATKDAGVIAGLTVDRIINEPTAAAIAYGIDKKGAEKNVLVFDLGGGTFDVSILAIDNGVFEVLATNGDTHLGGEDFDQRLMDHFVKVIRRKHGRDIAGDARALGKLRRECERAKRALSNQHQVRVEIESLFDGVDFSEPLSRARFEELNGDLFKKTMVPVRKAMADAGLGKGDIDEIVLVGGSTRIPKVQQLLKDYFGGKEPNRGVNPDEAVAYGAAVQASIISGHVDENTESMILLDVAPLTLGLETAGGVMTKLIPRNTVVPTKKTQVFTTYKDRQTTVTIQVFEGERSMTRDNRLLGKFDLTGIAPAPRGAPQIAVTFEVDANGILSVLAADKATGRSEKITISGDDRKISQEEIDRMVREAEEFADEDRRHREQVDARNSLEAYVYNVKSTLGGKMADAMEGEEKEKVEEAVREAHEWLDGNPDAGKEEYEEKLRELEDVCNPVMSAVYQRSGGGGGAPEDGNVDDEDDHDEL	BIP4
Tracheophytes	Poaceae	Orysa sativa	OsaBIP5	Os08g0197700	XP_052165834.1	Q6Z058.1	MARPRRASTMQLGLFLAALLLLTPSPAGSVAAAKGGGAKSGGGGTVIGIDLGTTYSCVGVYRNGHVEIIANDQGNRITPSWVAFTDGGERLIGEAAKNQAAANPERTIYDAKRLIGRQFSDAEVQRDMKLLPFAVVDRNGKPHVRVEVKDGDVRVFSPEEVSAMVLTRMKETAEAYLGEKVTRAVVTVPAYFNDAQRQATKDAGVIAGLTVDRIINEPTAAAIAYGIDKKGAEKNVLVFDLGGGTFDVSILAIDNGVFEVLATNGDTHLGGEDFDQRLMDHFVKVIRRKHGRDITGDARALGKLRRECERAKRALSNQHQVRVEVESLFDGVDLSEPLSRARFEELNSDLFKKTMVPVRKAMADARLSKGDIDEIVLVGGSTRIPKVQQLLKDYFGGKEPNRGVNPDEAVAYGAAVQASIISGHVDENTESMILLDVAPLTLGLETAGGVMAKLIPRNTVVPTKKTQVFTTYKDKQTTVTIQVFEGERSMTRDNRLLGRFDLAGIAPAPRGAPQIEVTFEVDANGILSVLAADKATGRSEKITISGDDRKISQEEIDRMVREAEEFAEEDRRHREQVDARNSLEAYVYNIKNTLGGKMADAMEGEEKDKVEEAVREAYEWLDGNPDAGKEEYEEKLRELEDVCNPVMSAVYQRSGGGGGGAPEDGNVDDEDDHDEL	BIP5
Tracheophytes	Poaceae	Triticum aestivum	TaeBIP1/2		XP_044459790.1	A0A9R1E868	MARATKLRGLLFAVLLLAATPAPSAAAAAKEKGSGNGNGNGGPVIGIDLGTTYSCVAVYRNGRVEIIAND QGNRITPSWVAFTDSGERLIGEAAKNQAAANPLRTVYDAKRLIGRQFVDAEVQRDMKLLPFKVVDKNGKP HLEVEVKAGDVRTLSPEEVSAMVLTRMKETAEAYLGEKVRDAVITIPAYFNDAQRQATKDAGAIAGLNVV RLINEPTAAAIAYGLDKVADGKERNVLVFDLGGGTFDVSVLALDGGVFEVLATNGDTHLGGEDFDQRVMD HFIRLVKRKHGVDISGDARALGKLRRECERAKRALSTQLQVRVEVESLADGVDLSEPLTRARFEELNADL FRKVMAPVKKAMADAGLAKGDVDEVVLVGGSTRIPKVQQLLRDYFGGKEPHKGVNPDEAVAYGAAVQGGI VRGDAKEVVVLDVTPLTLGIETAGGVMTSVIPRNSPIPTKRAKMFTTYQDRQTTVTITVFEGERSMTKDN RLLGKFDLTGIAPAPRGTPQIEVTLEVDVNGILHVGAADKGTGRSEKIEISSAGRSISQEEIERMVQEAE EFAEEDRKVRDKVDARNKLEAYVYSARTTADGELGDKMDGGDRERVREAAREASEWLEANPDADQDDYAE KLKELEDVCSPAFAAAYGNAGGGHDDDAEEDNDHDEL
Tracheophytes	Poaceae	Triticum aestivum	TaeBIP1/2		XP_044432640.1	A0A9R1MA36	MARAASTWMLATLLAALLLLLAIPAGSAAAPAEGNTGTVIGIDLGTTYSCVGVYRNGRVEIIANDQGNRI TPSWVAFTDGGERLIGEAAKNQAAANPERTIYDAKRLIGRDFADAVVQRDIKLLPYSVVDRKGKPHIQVQ VKDGDVRVFSPEEVSAMVLTRMKETAEAYLGEKVTHAVVTVPAYFNDAQRQATKDAGVIAGLNVIRIVNE PTAAAIAYGIDEKGPEKNVLVFDLGGGTFDVSVLSIDNGVFEVLATNGDTHLGGEDFDQRLMDYFIKLIK RKHGRDIAGDLRALGKLRRECERAKRALSNQHQVRVEIESLFDGVDFSEPLTRARFEELNNDLFRKTMVP VKKAMADAGLSKADIDEIVLVGGSTRIPKVQQLLKDYFNGKEPNKGVNPDEAVAYGAAVQASIVSGHVDE NTKTMILLDVAPLTLGMETVGGVMTKLIPRNTVVPTKKTQVFTTYQDKQTTVSIKVYEGERSMTKDNRLL GKFDLSGIPPAPRGTPQIEVTFEVDVNGILHVKAADKGTGKSEKITITNDDRRHSQEDIDRMVREAEEFA EADHKLKERVDARNKLETYVYGIKNTVDGKMGDAMESDEKEKIKDAVREVNEWLDDNAETEKDDYDEKLM ELEDVCSPIITAVYQRSGGALTEEDEHDEL
Tracheophytes	Poaceae	Triticum aestivum	TaeBIP1/2		XP_044393425.1		MARAPMWMFAMLVAALLLVTPAASAAPTGGDTGTVIGIDLGTTYSCVGVYRNGRVEIIANDQGNRITPSW VAFADGGERLIGEAAKNQAAANPERTIYDTKRLIGRDFDDAVVQRDIKLLAYSVVDRKGKPHIQVRVKDG DVRVFSPEEVSAMVLSKMKETAEAYLGEKVTHAVVTVPAYFNDAQRQATKDAGVIAGLNVLRIVNEPTAA AIAYGIDEKGPEKNVLVFDLGGGTFDVSVLSIDNGVFEVLATNGDTHLGGEDFDQRLMDYFIKLIKRKHG RDISGDLRALGKLRRECERAKRALSNQHQVRVEIESLFDGVDFSEPLSRARFEELNSDLFRKTMVPVKKA MADAGLSKADIDEIVLVGGSTRIPKVQQLLKDYFNGKEPNKGVNPDEAVAYGAAVQASIVSGHVDENTKK MILIDVAPLTLGLETVGGVMTKLIPRNTVVPTKKTQVFTTYQDKQTTVSIKVYEGERSMTKDNRLLGKFD LSGIPPAPRGAPQIEVTFEVDVNGILHVKAADKGTGKSEKITITNEGGRHSQEEIDRMVREAEEFMEEDR KVKERVDARNKLETYVYDIKNTLDGKMADAMEGDEKEKVQDAVREVNEWLDDNPEAEKEDYDEKLRELED VCNPVISALYQRSGGAPDDNNTGEDDHDEL
Tracheophytes	Poaceae	Triticum aestivum	TaeBIP1/2		XP_044407357.1	A0A9R1IHJ1	MDRVRGSALLLGVLLAGSLFALCAAKEEAKKLGTVIGIDLGTTYSCVGVYKNGHVEIIANDQGNRITPSW VGFTDGERLIGEAAKNQAAVNPERTVFDVKRLIGRKFEDKEVQRDMKLVPYKIVNKEGKPYIQVKIKDGE TKVFSPEEISAMILGKMKETAEAYLGKKINDAVVTVPAYFNDAQRQATKDAGVIAGLNVARIINEPTAAA IAYGLDKRGGEKNILVFDLGGGTFDVSILTIDNGVFEVLATNGDTHLGGEDFDHRIMDYFIKLIKKKHGK DISKDNRALGKLRREAERAKRALSNQHQVRVEIESLFDGTDFSEPLTRARFEELNNDLFRKTMGPVKKAM DDAGLEKTQIHEIVLVGGSTRIPKVQQLLRDYFDGKEPNKGVNPDEAVAFGAAVQGSILSGEGGDETKDI LLLDVAPLTLGIETVGGVMTKLIPRNTVIPTKKSQVFTTYQDQQTTVSIQVFEGERSMTKDCRLLGKFDL SGIPPAPRGTPQIEVTFEVDANGILNVKAEDKGTGKSEKITITNEKGRLSQEEIDRMVKEAEEFAEEDKK VKERIDARNQLETYVYNMKNTVGDKDKLADKLESEEKEKVEEALKEALEWLDENQTAEKEDYEEKLKEVE AVCNPIVSAVYQRSGGAPGGEGADGGVDDEDHDEL	BIP3
Tracheophytes	Poaceae	Triticum aestivum	TaeBIP1/2		XP_044407359.1	A0A9R1I515	MDRLRGSALLLGVLLAGSLFALCAAKEEAKKLGTVIGIDLGTTYSCVGVYKNGHVEIIANDQGNRITPSW VGFTDGERLIGEAAKNQAAVNPERTVFDVKRLIGRKFEDKEVQRDMKLVPYKIVNKEGKPYIQVKIKDGE TKVFSPEEISAMILGKMKETAEAYLGKKINDAVVTVPAYFNDAQRQATKDAGVIAGLNVARIINEPTAAA IAYGLDKRGGEKNILVFDLGGGTFDVSILTIDNGVFEVLATNGDTHLGGEDFDHRIMDYFIKLIKKKHGK DISKDNRALGKLRREAERAKRALSNQHQVRVEIESLFDGTDFSEPLTRARFEELNNDLFRKTMGPVKKAM DDAGLEKTQIHEIVLVGGSTRIPKVQQLLRDYFDGKEPNKGVNPDEAVAFGAAVQGSILSGEGGDETKDI LLLDVAPLTLGIETVGGVMTKLIPRNTVIPTKKSQVFTTYQDQQTTVSIQVFEGERSMTKDCRLLGKFDL SGIPPAPRGTPQIEVTFEVDANGILNVKAEDKGTGKSEKITITNEKGRLSQEEIDRMVKEAEEFAEEDKK VKERIDARNQLETYVYNMKNTVGDKDKLADKLESEEKEKVEEALKEALEWLDENQTAEKEDYEEKLKEVE AVCNPIVSAVYQRSGGAPGGEGADGGVDDEDHDEL
Tracheophytes	Poaceae	Triticum aestivum	TaeBIP1/2		XP_044335177.1	A0A9R1FUT8	MARATTLLLGLLLAVLLLAATPAPSAAAAAKEKEKGSGSGNGGPVIGIDLGTTYSCVAVYRNGRVEIIAN DQGNRITPSWVAFTDSGERLIGEAAKNQAAANPLRTVYDAKRLIGRQFVDAEVQRDMKLLPFKVVDKNGK PHVEVEVKAGDVRTLSPEEVSAMVLTRMKETAEAYLGEKVRDAVITIPAYFNDAQRQATKDAGAIAGLNV VRLINEPTAAAIAYGLDKVADGKERNVLVFDLGGGTFDVSVLALDGGVFEVLATNGDTHLGGEDFDQRVM DHFIRLVKRKHGVDISGDARALGKLRRECERAKRALSTQLQVRVEVESLADGVDLSEPLTRARFEELNAD LFRKVMAPVKKAMADAGLAKGDVDEVVLVGGSTRIPKVQQLLRDYFGGKEPHKGVNPDEAVAYGAAVQGG IVRGDAKEVVVLDVTPLTLGIETAGGVMASVIPRNTPIPTKRAKMFTTYEDRQTTVTITVFEGERSMTKD NRLLGKFDLTGIAPAPRGTPQIEVTLEVDVNGILHVGAADKGTGRSEKIEISSAGRSISQEEIERMVQEA EEFAEEDRKVRDRVDARNKLEAYVYSARTTADGELGDKMDSGDREKVREAAREASEWLEANPEADKDDYA EKLKELEDVCSPAFAAAYGNAGGGHDDAAEEDNDHDEL
Tracheophytes	Poaceae	Triticum aestivum	TaeBIP1/2		XP_044382157.1	A0A9R1KN13	MARAPMWMFATLVAALLLVMPAASAAPTGGDAGTVIGIDLGTTYSCVGVYRNGRVEIIANDQGNRITPSW VAFADGGERLIGEAAKNQAAANPERTIYDAKRLIGRDFANAVVQRDIKLLPYSVVDRKGKPHIQVRVKDG DVRVFSPEEVSAMVLSKMKETAEAYLGEKVKHAVVTVPAYFNDAQRQATKDAGVIAGLNVLRIVNEPTAA AIAYGIDEKGPEKNVLVFDLGGGTFDVSVLSIDNGVFEVLATNGDTHLGGEDFDQRLMDYFIKLIKRKHG RDISGDLRALGKLRRECERAKRALSNQHQVRVEIESLFDGVDFSEPLTRARFEELNNDLFRKTMVPVKKA MADAGLSKADIDEIVLVGGSTRIPKVQQLLKEYFNGKEPNKGVNPDEAVAYGAAVQASIVSGHVDENTKK MILIDVAPLTLGLETVGGVMTKLIPRNTVVPTKKTQVFTTFQDKQTTVSIKVYEGERSMTKDNRLLGKFD LSGIAPAPRGTPQIEVTFEVDVNGILHVKAADKGTGKSEKITITNEGGRHSQEEIDRMVREAEEFMEEDG KVKERVDARNKLEAYVYDIKNTVDGKMADAMEGDEKEKVQDAMREVNEWLDDNPEAEKEDYGEKLRELED LCNPVISAPYQRSGAAPDDSNTEEDDHDEL
Tracheophytes	Poaceae	Triticum aestivum	TaeBIP1/2	TraesCS7D02G423100	XP_044443932.1	A0A3B6TWJ4	MARAASTWMLATLLAALLVLLAIPAGSAAAPSEGNTGTVIGIDLGTTYSCVGVYRNGRVEIIANDQGNRI TPSWVAFTDGGERLIGEAAKNQAAANPERTIYDAKRLIGRDFTDAVVQRDIKLLPYSVVDRKGKPHIQVQ VKDGDVRVFSPEEVSAMVLTRMKETAEAYLGEKVTHAVVTVPAYFNDAQRQATKDAGVIAGLNVIRIVNE PTAAAIAYGIDEKGPEKNVLVFDLGGGTFDVSVLSIDNGVFEVLATNGDTHLGGEDFDQRLMDYFIKLIK RKHGRDIAGDLRALGKLRRECERAKRALSNQHQVRVEIESLFDGVDFSEPLTRARFEELNNDLFRKTMVP VKKAMADAGLSKADIDEIVLVGGSTRIPKVQQLLKDYFNGKEPNKGVNPDEAVAYGAAVQASIVSGHVDE NTKTMILLDVAPLTLGMETVGGVMTKLIPRNTVVPTKKTQVFTTYQDKQTTVSIKVYEGERSMTKDNRLL GKFDLSGIPPAPRGTPQIEVTFEVDVNGILHVKAADKGTGKSEKITITNEDRRHSQEDIDRMVREAEEFA EADHKLKERVDARNKLETYVYGVKNTVDGKMADAMERDEKEKVQDAVREVNEWLDDNAEAEKEDYDEKLQ ELEDVCNPILTTVYQRSGGAPTEEDEHDEL
Tracheophytes	Poaceae	Triticum aestivum	TaeBIP1/2		XP_044440561.1		MARAASMWMLATLVAALLLAIPAASAAAPTEGGSTGTVIGIDLGTTYSCVGVYRNGRVEIIANDQGNRIT PSWVAFTDGGERLIGEAAKNQAAANPERTIYDAKRLIGRDFADAVVQRDIKLLPYSVVDRNGKPHVQVQV KDGDVRVFSPEEVSAMVLTRMKETAEAYLGEKVTHAVVTVPAYFNDAQRQATKDAGVIAGRNVIRIVNEP TAAAIAYGIDEKGPEKNVLVFDLGGGTFDVSVLSIDNGVFEVLATNGDTHLGGEDFDQRLMDYFIKLIKR KHGRDIAGDLRALGKLRRECERAKRALSNQYQVRVEIESLFDGVDFSEPLTRARFEELNNDLFRKTMVPV KKAMADAGLNKADIDEIVLVGGSTRIPKVQQLLKDYFNGKEPNKGVNPDEAVAYGAAVQASIVSGHVDEN TKTMILLDVAPLTLGMETVGGVMTKLIPRNTVVPTKKTQVFTTYQDKQTIVSIKVYEGERSMTKDNRLLG KFDLSGIPPSPRGTPQLEVTFDVDVNGILHVKAADKGTGKSEKITITNEDRRHSQEDIDRMVREAEEFAE ADHKLKERVDARNKLETYVYSIKNTVDSKMADAMERDEKEKVQDALREVNEWLDDNTEAEKEDYDEKLRE MEDVCNPIITAVYQRSGGASGDHTTEEDGDHDEL
Tracheophytes	Poaceae	Triticum aestivum	TaeBIP1/2		XP_044433605.1	A0A9R1N7G7	MARSASTCWMLATLLAALLLAIPAAASAAAPTEGGSTGTVIGIDLGTTYSCVGVYRNGRVEIIANDQGNR ITPSWVAFTDGGERLIGEAAKNQAAANPERTIYDAKRLIGRDFADAVVQRDIKLLPYTVVDRKGKPHIQV QVKDGDVRVFSPEEVSAMVLTRMKETAEAYLGDKVTHAVVTVPAYFNDAQRQATKDAGVIAGLNVIRIVN EPTAAAIAYGIDEKGPEKNVLVFDLGGGTFDVSVLSIDNGVFEVLATNGDTHLGGEDFDQRLMDYFIKLI KRKHGRDIIGDLRALGKLRRECERAKRALSNQHQVRVEIESLFDGVDFSEPLTRARFEELNNDLFRKTMV PVKKAMADAGLSKADIDEIVLVGGSTRIPKVQQLLKDYFNGKEPNKGVNPDEAVAYGAAVQASIVSGHVD ENTKTMILLDVAPLTLGMETVGGVMTKLIPRNTVVPTKKTQVFTTYQDKQTTVSIKVYEGERSMTKDNRL LGKFDLSGIPPAPRGTPQIEVTFEVDVNGILHVKAADKGTGKSEKITITNDDRRHSQEDIDRMVREAEEF AEADHKLKERVDARNKLETYVYGIKNTVDGKMADAMERDEKEKVQDAVRDVNGWLDDNAEAEKEDYDEKL RELEDVCNPIITAVYQRSGGAPNDHTTEDDDDHDEL
Tracheophytes	Poaceae	Zea mays	ZmaBIP1/2	Zm00001eb229930	NP_001278725.1	P24067	MDRARGSAFLLGVLLAGSLFAFSVAKEETKKLGTVIGIDLGTTYSCVGVYKNGHVEIIANDQGNRITPSW VAFTDSERLIGEAAKNQAAVNPERTIFDVKRLIGRKFADKEVQRDMKLVPYKIINKDGKPYIQVKIKDGE NKVFSPEEISAMILGKMKDTAEAYLGKKINDAVVTVPAYFNDAQRQATKDAGVIAGLNVARIINEPTAAA IAYGLDKKGGEKNILVFDLGGGTFDVSILTIDNGVFEVLATNGDTHLGGEDFDQRIMEYFIKLIKKKYSK DISKDNRALGKLRREAERAKRALSNQHQVRVEIESLFDGTDFSEPLTRARFEELNNDLFRKTMGPVKKAM EDAGLEKSQIHEIVLVGGSTRIPKVQQLLRDYFDGKEPNKGVNPDEAVAFGAAVQGSILSGEGGDETKDI LLLDVAPLTLGIETVGGVMTKLIPRNTVIPTKKSQVFTTYQDQQTTVSIQVFEGERSMTKDCRLLGKFDL NGIAPAPRGTPQIEVTFEVDANGILNVKAEDKGTGKSEKITITNEKGRLSQEEIDRMVREAEEFAEEDKK VKERIDARNQLETYVYNMKNTVGDKDKLADKLEAEEKEKVEEALKEALEWLDDNQSAEKEDYEEKLKEVE AVCNPIVSAVYQRSGGAPGGDADGGVDDDHDEL	BIP2
Tracheophytes	Poaceae	Zea mays	ZmaBIP1/2		NP_001105894.1	O24581	MDRVRGSAFLLGVLLAGSLFAFSVAKEETKKLGTVIGIDLGTTYSCVGVYKNGHVEIIANDQGNRITPSW VAFTDSERLIGEAAKNQAAVNPERTIFDVKRLIGRKFQDKEVQRDMKLVPYKIINKDGKPYIQVKIKDGE NKVFSPEEISAMILGKMKDTAEAYLGKKINDAVVTVPAYFNDAQRQATKDAGVIAGLNVARIINEPTAAA IAYGLDKKGGEKNILVFDLGGGTFDVSILTIDNGVFEVLATNGDTHLGGEDFDQRIMEYFIKLIKKKYSK DISKDNRALGKLRREAERAKRALSNQHQVRVEIESLFDGTDFSEPLTRARFEELNNDLFRKTMGPVKKAM EDAGLEKSQIHEIVLVGGSTRIPKVQQLLKDYFNGKEPNKGVNPDEAVAFGAAVQGSILSGEGGDETKDI LLLDVAPLTLGIETVGGVMTKLIPRNTVIPTKKSQVFTTYQDQQTTVSIQVFEGERSMTKDCRLLGKFDL NGIPSAPRGTPQIEVTFEVDANGILNVKAEDKGTGKSEKITITNEKGRLSQEEIDRMVREAEEFAEEDKK VKERIDARNQLETYVYNMKNTVGDKDKLADKLEAEEKEKVEEALKEALEWLDDNQSAEKEDYEEKLKEVE AVCNPIVSAVYQRSGGAPGGDADGGVDDDHDEL	BIP3
Bryophyte	Marchantiaceae	Marchantia paleacea	MpalBIP1/2		KAG6551888.1		MKRSVLVALLLVVGLFTVSHIAAEEAAKLGTVIGIDLGTTYSCVGVYKNGHVEIIANDQGNRITPSWVAF TDSERLIGEAAKNQAAANAERTIFDVKRLIGRKFTDKEVQRDMKLVPYKIVNKDGKPYISVAIKDGETKV FSPEEVSAMILTKMKETAEAFLGKKVKDAVVTVPAYFNDAQRQATKDAGVIAGLNVARIINEPTAAAIAY GLDKKGGEQNILVFDLGGGTFDVSILTIDDGVFEVLATNGDTHLGGEDFDQRIMEYFIKLIKKKYNKDIG KDNRALGKLRREAERAKRALSNQHQVRVEIESLFDGVDFSEPLTRARFEELNNDLFRKTMGPVKKAMDDA GLQKSQIQEIVLVGGSTRIPKVQQLLKEFFDGKEPSKGVNPDEAVAFGAAVQGGILSGEGGDETKDILLL DVAPLTLGIETVGGVMTKLIPRNTVIPTKKSQVFTTYQDQQTTVSIQVFEGERSLTKDCHELGKFDLTGI PPAPRGVPQIEVTFEIDANGILNVKAEDKGTGKSEKITITNDKGRLSQEEIDRMLREAEEFAEEDKKVKE RIDARNSLETYVYNMKNTVNDKDKLADKIEESDKEKIEAALKEALEWLDDNQNAEKDDFEEKLKEVEAVC NPIITEVYQKSGGPSSAGGEDEEEGHDEL
Bryophyte	Marchantiaceae	Marchantia polymorpha	MpolBIP1/2	Mp2g04890	OAE26348.1	A0A2R6X7W1	MKRSVVVVLLLALGLFTVSHIAAEEAAKLGTVIGIDLGTTYSCVGVYKNGHVEIIANDQGNRITPSWVAFTDSERLIGEAAKNQAAANAERTIFDVKRLIGRKFTDKEVQRDMKLVPYKIVNKDGKPYISVAIKDGETKVFSPEEVSAMILTKMKETAEAFLGKKVKDAVVTVPAYFNDAQRQATKDAGVIAGLNVARIINEPTAAAIAYGLDKKGGEQNILVFDLGGGTFDVSILTIDDGVFEVLATNGDTHLGGEDFDQRIMEYFIKLIKKKYNKDIGKDNRALGKLRREAERAKRALSNQHQVRVEIESLFDGVDFSEPLTRARFEELNNDLFRKTMGPVKKAMDDAGLQKSQIQEIVLVGGSTRIPKVQQLLKEFFDGKEPSKGVNPDEAVAFGAAVQGGILSGEGGDETKDILLLDVAPLTLGIETVGGVMTKLIPRNTVIPTKKSQVFTTYQDQQTTVSIQVFEGERSLTKDCHELGKFDLTGIPPAPRGVPQIEVTFEIDANGILNVKAEDKGTGKSEKITITNDKGRLSQEEIDRMLREAEEFAEEDKKVKERIDARNSLETYVYNMKNTVNDKDKLADKIEESDKEKIEAALKEALEWLDDNQNAEKDEFEEKLKEVEAVCNPIITEVYQKSGGPSSAGGEDEEEGHDEL
Bryophyte	Funariaceae	Physcomitrium patens	PpaBIP1/2	Pp3c10_17310	XP_024387596.1	A9T7Y9	MGRHTLLVLGLLFAAGVAGSFGAAEEAAKLGTVIGIDLGTTYSCVGVYKNGHVEIIANDQGNRITPSWVA FTDNERLIGEAAKNQAAVNPERTVFDVKRLIGRKFEDKEVQKDIKLFPYKIVNKDGKPHIQVKVKDGEVK VFTPEEISAMVLVKMKETAEAYLGKKIKDAVVTVPAYFNDAQRQATKDAGVIAGLNVARIINEPTAAAIA YGLDKKGGEKNILVFDLGGGTFDVSVLTIDNGVFEVLSTNGDTHLGGEDFDQRIMEYFIKLIKKKHNRDI SKDKKAIGKLRREAERAKRALSNQHQIRVEIESLFDGVDFSEPLTRARFEELNNDLFRKTMGPVKKAMDD AGLQKTDIHEIVLVGGSTRIPKVQQLLRDYFDGKEPNKGVNPDEAVAYGAAVQGGILSGEGGEETKDILL LDVAPLTLGIETVGGVMTKLIPRNTVIPTKKSQVFTTYQDQQTTVSIQVFEGERSLTKDCHELGKFDLTG IPAAPRGVPQIEVTFEIDANGILNVKAEDKGTGKSEKIVITNDKGRLSQEEIDRMVQEAEEFAEEDKKVK ERIDARNSLETYVYNMKNQLGDKLGEKISAEDKETIETAMKEALEWLDENQSAEKEDFQEKLKEVEGICN PIVTKLYQAAGGAPGAGASEDGESDDESHEEL
Bryophyte	Funariaceae	Physcomitrium patens	PpaBIP1/2	Pp3c3_25750	XP_024370014.1	A9TQG3	MGRHLLLVLGLVLAAGVVGSFGAAEEAAKLGTVIGIDLGTTYSCVGVYKNGHVEIIANDQGNRITPSWVA FTDSERLIGEAAKNQAAVNPERTVFDVKRLIGRKFEDKEVQKDIKLFPYKIINKDGKPHIQVQVKDDEAK VFTPEEISAMVLLKMKETAEAYLGKKIKDAVVTVPAYFNDAQRQATKDAGVIAGLNVARIINEPTAAAIA YGLDKKGGEKNILVFDLGGGTFDVSVLTIDNGVFEVLSTNSDTHLGGEDFDQRIMEYFIKLIKKKYNRDI GNDKKAIGKLRREAERAKRALSNQNQIRVEIESLFDGVDFSEPLTRARFEELNNDLFRKTMGPVKKAMDD AGLKKTDIDEVVLVGGSTRIPKVQQLLKDYFDGKEPNKGVNPDEAVAYGAAVQGGILSGEGGQETKDVIL LDVTPLTLGIETAGGVMTKLIPRNTMIPTKKSQVFTTYQDQQTTVSILVFEGERSLTKDCRELGRFELTG VPGAPRGVPQIEVTFEVDANGILNVKAEDKGTGKSEKIVITNDKGRLSQEDIDRMVKEAEEFAEEDKKMK ERIDARNSLETYVYNMKNQVGDKLGEKMSVEDKETIETATKEALEWLDENQSAEKEDFAEKLKEVEGICN PIVSKVYQAAGGAGKGGAVEEGESDNESHEDL
Metazoan	Metazoan	Homo sapiens	HsaGRP78		NP_005338.1	P11021	MKLSLVAAMLLLLSAARAEEEDKKEDVGTVVGIDLGTTYSCVGVFKNGRVEIIANDQGNRITPSYVAFTPEGERLIGDAAKNQLTSNPENTVFDAKRLIGRTWNDPSVQQDIKFLPFKVVEKKTKPYIQVDIGGGQTKTFAPEEISAMVLTKMKETAEAYLGKKVTHAVVTVPAYFNDAQRQATKDAGTIAGLNVMRIINEPTAAAIAYGLDKREGEKNILVFDLGGGTFDVSLLTIDNGVFEVVATNGDTHLGGEDFDQRVMEHFIKLYKKKTGKDVRKDNRAVQKLRREVEKAKRALSSQHQARIEIESFYEGEDFSETLTRAKFEELNMDLFRSTMKPVQKVLEDSDLKKSDIDEIVLVGGSTRIPKIQQLVKEFFNGKEPSRGINPDEAVAYGAAVQAGVLSGDQDTGDLVLLDVCPLTLGIETVGGVMTKLIPRNTVVPTKKSQIFSTASDNQPTVTIKVYEGERPLTKDNHLLGTFDLTGIPPAPRGVPQIEVTFEIDVNGILRVTAEDKGTGNKNKITITNDQNRLTPEEIERMVNDAEKFAEEDKKLKERIDTRNELESYAYSLKNQIGDKEKLGGKLSSEDKETMEKAVEEKIEWLESHQDADIEDFKAKKKELEEIVQPIISKLYGSAGPPPTGEEDTAEKDEL
Yeast	Yeast	Saccharomyces cerevisiae	SceKAR2		NP_012500.3	P16474	MFFNRLSAGKLLVPLSVVLYALFVVILPLQNSFHSSNVLVRGADDVENYGTVIGIDLGTTYSCVAVMKNGKTEILANEQGNRITPSYVAFTDDERLIGDAAKNQVAANPQNTIFDIKRLIGLKYNDRSVQKDIKHLPFNVVNKDGKPAVEVSVKGEKKVFTPEEISGMILGKMKQIAEDYLGTKVTHAVVTVPAYFNDAQRQATKDAGTIAGLNVLRIVNEPTAAAIAYGLDKSDKEHQIIVYDLGGGTFDVSLLSIENGVFEVQATSGDTHLGGEDFDYKIVRQLIKAFKKKHGIDVSDNNKALAKLKREAEKAKRALSSQMSTRIEIDSFVDGIDLSETLTRAKFEELNLDLFKKTLKPVEKVLQDSGLEKKDVDDIVLVGGSTRIPKVQQLLESYFDGKKASKGINPDEAVAYGAAVQAGVLSGEEGVEDIVLLDVNALTLGIETTGGVMTPLIKRNTAIPTKKSQIFSTAVDNQPTVMIKVYEGERAMSKDNNLLGKFELTGIPPAPRGVPQIEVTFALDANGILKVSATDKGTGKSESITITNDKGRLTQEEIDRMVEEAEKFASEDASIKAKVESRNKLENYAHSLKNQVNGDLGEKLEEEDKETLLDAANDVLEWLDDNFETAIAEDFDEKFESLSKVAYPITSKLYGGADGSGAADYDDEDEDDDGDYFEHDEL

### Sheet: IRE sequences
Table 1S : Protein, CDS and ID of IREs among different plant species
	Family	Species	Gene name	EnsemblPlants	NCBI ID	UNIProt	Protein sequence	Other name
Tracheophytes	Brassicaceae	Arabidopsis thaliana	AthIRE1a	AT2G17520	NP_565419.1	Q9C5S2	MPPRCPFLRHLFFLLLLLSPWIMSPCGGAADDVTYPIVPSSPGRRSILQIRREPPTEPNTKLVVDRDGKVFLKQQPKETPYWSFSTGSPMHSLYQAPANNNTENATEITRPHIIVEYLNNSKAATTVDGYHNWTVQEFFRQKPLVTDDGVTLGSETTSAYLVDGRSGRLIHVYKSTGDTKITNALVKPASTEDFVNEPLLIRRTDSKLEHFSKTTGKLVWNLTVSHFRAALLCDPVFNSGYDLGPKLQTGIYMPLLCGSQIDVRGPEIVIRVLHDQPMNVKMLPSPSLNHFESENSIMPFGKARESRKLQEQHKQKYTYLFGQWSPVKLLAPLVLLGVVVSVFIKKFSSRGSDVSLKAGPSKKKKNRKSAKDTNRQSVPRGQDQFELIEGGQMLLGFNNFQSGATDGRKIGKLFLSSKEIAKGSNGTVVFEGIYEGRPVAVKRLVRSHHEVAFKEIQNLIASDQHTNIIRWYGVEYDQDFVYLSLERCTCSLDDLIKSYLEFSMTKVLENNDSTEGVAAYKIQLDSLEGVIKGNNFWKVGGHPSPLMLKLMRDIVCGIVHLHELGIVHRDLKPQNVLISKDMTLSAKLSDMGISKRMSRDMSSLGHLATGSGSSGWQAPEQLLQGRQTRAVDMFSLGCVIFYTITGCKHPFGDDLERDVNIVKNKVDLFLVEHVPEASDLISRLLNPDPDLRPSATEVLLHPMFWNSEMRLSFLRDASDRVELENREADSEILKAMESTAPVAIGGKWDEKLEPVFITNIGRYRRYKYDSIRDLLRVIRNKLNHHRELPPEIQELVGTVPEGFDEYFAVRFPKLLIEVYRVISLHCREEEVFRKYFKCDII
Tracheophytes	Brassicaceae	Arabidopsis thaliana	AthIRE1b	AT5G24360	NP_568444.1	Q93VJ2	MTNLSPIKSLNPIGFDLIRKCQHLFDLVSKLTPLYKSEFLTNYNDRDIYRESGYVLVSTVDGSISLVDMSSQKLDWTFHTNEPIYSSYQAPHYHYTTDEERSSVLGDDFYMDCDKDWRLYNSSVRKGKRVNEIVDASEFIGTLPYTSTDRIVLGKKDTSVFLLDWKTGKLVKRYRMDELYSNTVVENDKEKAIVLSKEAPLLFGSGFKKSEDFPELVYIERKDFKIQCISKFGDVLWSVSYAKMEAKLQNHESVQFISGLSSSVGKNQFPLSYTTSVPMVQLRNVKYETLFPRLGFLDEALYLPFQDRKPNQLAIGDGNQLTLPGNKEAEEVLSLPLPETVISQITDIIDGSTKQAGFASKFSGLIVLIFGFCVTMLSVCGLFFYRLRQSIRIKEPYVSEVPIATPKKKKSKKNGTTKAVHKKENGFISGGNKDPSHEENEKRLLTAFPGLNNSSAEGYRVGKLFVSNKEIAKGSNGTVVLEGSYEGRLVAVKRLVQSHHDVAQKEILNLMASDKHSNIVRWYGVDQDEHFIYISLELCACSLNDLIYASSALLESPMASSSIHSIQINPIFENGKGVELWKENGHPSPVLLKLMRDIVAGLVHLHDIGIVHRDLKPQNVLIVKNSSLCAKLSDMGISKRLPADTSALTRNSTGLGSGSSGWQAPEQLRNERQTRAVDLFSLGCVLFFCMTGGKHPYGDNYERDVNVLNDQKDLFLIESLPEAVHLLTGLLNPDPNLRPRAQDVMHHPLFWNSDMRLSFLRDASDRVELENREEGSQLLAALESTAAVTLNGRWDEKLDSIFLDNIGRYRRYKFDSIRDLLRVIRNKLNHYRELPKELQELLGSVPEGFERYFSSRFPKLLIQVYTVLFDYCNNEEFFFKYSKTTVF
Tracheophytes	Brassicaceae	Arabidopsis thaliana	AthIRE1c	AT3G11870	NP_187793.1	Q9SF12	MWLLAISLVGLLVVVVCVFLRFSKDKGLDGIVNEKKRDKNSAPRVSASGEDGTKNEQVEKKSDPSGGLGEENEKTNSESKVLSVPSDQNINKTLPVMLPSLELRKYDENETPGKVVNRRLLVSTNEMKYGRNGYEVFQGVYGRRSSVAVKCLDLAHTTEAFIQNEIDNHCLCDDHSNIIRFHGLEQDQSFAYICLEPWKCSLDDLIKLSVRRTKRDTQAVAPVDDLEKVMKRIKFWKEKGKPLPLTPMLKLMRDVVCGLAHLHKLKTIHRNLNPQNVLIIVKDMTLTAKISDMSLSKHLGGKKSSYKHLATCSGSSGWQAPEQLNKDKKKKEDFPADMFNFGCLLHYAVMGTHPFGSPSERDTNIKTNNKTNLSLVTNLEAINLIEQLLNYKPDLRPSATQVLLHPLFWDSEKRLFFLREASDRIELDITMWGDLNKTIAPRVLGESKDWASKLGKTFITHIENLAQAQPGQESRQYNRSYKYWSLRHLLRLIRNILSHHREILDDPKIKEMVGKVPEGLDIFFTARFPNLMMEIYAFISMHCKGEEAFEKYFN
Tracheophytes	Amaranthaceae	Beta vulgaris	BvuIRE1	BVRB_1g014280	XP_010686860.1		MMRMKMKLWFVHIVWFISFFFISIFRPTISEGLPPPSSFSLAKRPSHLSSSSVPANRHETVLVATLDGTLSLVEINSLKILWSINTGSPIYSSYQASQNLDLNLDNASGLRDDTYIDCGDDWILYRHDRAKGIMERLKSAKDLIKETKGLSKNGTAVIGQMATTVYVVDAKTGTIIRTVKFSDASGLGFEDGENSIVIRDESKEQISITRTDYSFLAYSKLSGKVLWNVSLAEFETESFCPKVDSSIVDKLQDQLSSVYKGRSETCEPCLRRTIVYRIRDRGYSELVTGTELVNDMPRSLAGNRKLPLPSPNLHFPVQTGEIPGAHYDLNQVLALPSPESPSSFPYSEVLALPPSAHNSGSTVYPESSFWSPILFGFLVLISVGYAVYRSVFVKEYKKHEDLKRKPTVSKKKKSRKPGSSKNNTIENDTKARIYKSDDGLLAGFPHIEGLEKKSESFFSGVTDGRKIGKLCVSSYEIAKGSNGTVVLKGTYEGRPVAVKRLVRTHHDVALKEIQNLMASDQHPNIVRFFGVEFDSDFVYLSLERCLCSLSDLIYIYSKSSQGETSTGGGDSSFAQLLGNMETNDDFNLWKPNGYPSPQLLKVMRDVVSGVAHLHELGFIHRDLKPQNVLIIKEKVFCAKLSDMGISKRLAGDMSSLTQHATGGGSSGWRAPEQILQGRQTRAVDLFSLGCVLFFCMTGGKHPFGDIFERDVNIVKNQKDLFLVEHVPEAVDLITNLLDPNPELRLKPMDILHHPLFWNSEKRLSFLRDASDRVELEDRVIDSELLKALEATAEVAVGGKWNEKLPSSFLDNLKQYRRYNYDSVRGLLRVVRNKLNHYRELPTEFREVLGPVPEGFDDYFTSRFPRLLIEVYKVIYEYCREEEPLGKYFKSSLL
Tracheophytes	Amaranthaceae	Beta vulgaris	BvuIRE1	BVRB_6g135950	XP_010680625.3		MKSGSHFLFFCVFSIIVVALSFSTDVVLSSSRDLSFHHSTGRKPLSLPPKQDLELVAAPNGTVYLIDTDDRKVIWSFASGPPIYMSYHIPVQEGDEKDKAVGHSRYSFLDCGDDWELYLNNKYGKLKLEGTIQDYVKKTPIYEDDEVTVGSMHSTVFKVDLRTGRLIYNYGKSVSSKVAQGDVETPSAEGRFESKSSGSSSVKGPDVELYIERIDYSLSTKAFDKDLWNLTVGFFKAKVRCRGTDQSVDGALEKLDYRLVSGSDVPRVVSFPCEFEFSVRRFRKQSLFDYFLGLDGLPDTLNDPSTLPAGDSSHMLPSPHKDDKTSPSHQKGVSLPTLSHLRPSREVLEIDVRTHGRVQSLRLLIRRYIPWTFFFLALLVIGFAFHHKSAVEREKYELDVESSLSTQPVTSKRKRSRKSGKNVTAPEENQHKEKSVRRWLNLNSLLQGETDGRTIGKLFVSNREIAKGSNGTVIYEGIYEGRKVAVKRLVQAHHDVAFKEIQNLAASDQHPNIVRWYGMEYDHDFVYLSLEFCSCSLYDLIESYVDSSHHSMTFGDKSLSARTEYGLKLKSLKAAMKDIKLWKSNGYPSALLLKLMRDVVSGVVHLHELGIIHRDLKPQNVLINKDKILCAKLSDMGISKRLLADMSSLGHHATGHGSSGWQAAEQLLLGRQTRAVDMFSLGCVLFFCVTGGRHPFGDRYDRDANIIRNQVDLFLVENMPEALELFSRLLQPDPQMRPRAPEVLHHPFFWNSEMRLSFLHDASDRVELEDRKTNSDILNALESVAPTAVGTKWNEKLERKFLDDMGRYRRYKYDNVRDLLRLMRNKLNHYRELPAEVQALVGSVPDGFDEYFSSRFPRLLIEVYKVVYKLCKYEKWFQKYVQPQGSLL
Tracheophytes	Brassicaceae	Brassica napus	BnaIRE1	BnaC03g47810D	XP_013685189.2	A0A078F379	MLPTMPRCHFLRHLFLLLLLVLSPWTSSCAAESSNLISVYGRAASRSLLSSEEPNTELVVDLSGKVSLIMHPSNKPIWSFSSGSPIHSSYQAPLSVVNNTENATEISKAFVVEYIDNSEVTTVDDGYTRKTMEDLLMEMPRVTDDGLTLGSKTSTTYLVDALSGRLLHVYKTTQSSGDNKNTNVMVKPTTADNLVNLQLLITRTDSKLEHFDKTSQKPVWNVTVSHFRADLRCDLAFNRDKNLGPEILTGIYMPLRCGGNHTDIRALVRSGVFIRVPQGQRVGTESGYDAKMLPSAATRESRKLWEHDVFAKGFRWSPVKLLVPLFVVCAVVISVFVKRSWSSGGDLNSKSGPSKKKKNRKSRQSDFELIEGGQMLLGFTNTLNGAADGRKIGKLFVSNKEIAKGSNGTVVFEGVYEGRPVAVKRLVRSHHEVAFKEIQNLIASDQHSNIIRWYGVEYDRDFVYLSLERCTCSLDDLIKTYLNVSVTKGNNLWKVGGHPSPLMLKLMRDIVFGLAHLHELGIVHRDLKPQNVLISKGMNLSAKLSDMGISKRLTGDMSSLGHFATGCGSSGWQAPEQLLQGRQTRAVDMFSLGCILFYSITGCKHPFGDDLERDVNIVKNKVDLFLVEHVPEASDLISRLLNPNPDLRPSAKEVLLHPMFWNSEMRLSFLRDASDRVELENREADSKILRAMESTAPVAIGGKWDEKLEPIFITNIGRYRRYKYDSIRDLLRVIRNKLNHHRELPSEIQELVGTVPEGFDQYFSVRFPKLLIEVYRVISVHCKEEEVFRKYFKCNNM
Tracheophytes	Brassicaceae	Brassica napus	BnaIRE1	BnaA06g25800D	XP_013744348.2	A0A078GVL0	MPRCHFLRHLFLLLLLVLSPWTPSCAAESSSLISVYGRAASRSLLSSEEPNTELVVDLSGKVSLIMHPSNKPIWSFSSGSPIHSSYQAPLSVVNNTENATEISKAFVVEYIDNYSEVTPTDDGYTRKTMEDLLMEMPRVTDDGLTLGSKTSTTYLVDALSGRLLHVYKTTQSSGDNKNTNVMVKPTSADNLVNLQLLITRTDSKLEHFDKTSQKPVWNVTVSHFRADLRCDLAFNRDKNLGPEILTGIYMPLRCGGNHTDIRALVRSGVFIRVPQDQRVGYEAKMLPSAATRESRKLWEHDVFGKSFRWSPAKLLVPLFVLCAVVITVFVKRSSSSGGDLNSKSGPTKKKKNRKSRQSEFELIEGGQMLLGFTNTPNGAADGRKIGKLFVSNKEIAMGSNGTVVFEGVYEGRPVAVKRLVRSHHEVAFKEIQNLIASDQHSNIIRWYGVEYDRDFVYLSLERCACSLDDLIKTYLNIKLASLEGGVAEGNNLWKVGGHPSPLMLKLMRDIVFGLAHLHELGIVHRDLKPQNVLISKGMSLSAKLSDMGISKRLTGDMSSLGHFATGCGSSGWQAPEQLLQGRQTRAVDMFSLGCILFYSVTGCKHPFGDDLERDVNIVKNKVDLFLVEHVPEASDLISRLLNPNPDLRPSAEEVLLHPMFWNSEMRLSFLRDASDRVELENREADSEILRAMESTAPVAIGGKWDEKLEPIFITNIGRYRRYKYDSIRDLLRVIRNKLNHHRELPSEIQELVGTVPEGFDQYFSVRFPKLLIEVYRVISVHCKEEEVFRKYFKCNNM
Tracheophytes	Brassicaceae	Brassica napus	BnaIRE1	BnaC07g30070D	XP_013710959.1	A0A816N0M6	MRGGSALLDLIVFLLVSPFAHSLKGSELSKFSDKSVSNQISQPDRYVLVATVDGAISLVDKSSRKVDWTFDTNEPIYSSYKAPHYHGGERAPLLSDDFYMDCDKDWNLYKTSIREGNRTKEIVDASEFIGSLPYSLTDRIVLGKKDTSVFLLDGRTGELVTRYRVDDLYTTNSVVQNGKDKAIVLSKEAPVVLGQEHLPEMVYVERRDFKLQCVSKFGDVLWSVSYAEMEAKLQHHESVQLIGGGGGGGGGLSMVNATVMRFRDYNFEKLFPRVGFLDGALYLAVPDRKQNQLAPGNGNPLALPSNKEAERVLSLPLAETTIHQITDGNDGSTTKKGFASKLIVLLIGFCVSVLSVCGLVFRRIRQSKWNKEPSVSEVPIVAPKKKKPKKNGTVKAVQKKTGNISGGNKDLSFEENEKKLRISFPDLNNNALEGYRVGKLFVSNKEIAKGSNGTVVLEGSYEGRLVAVKRLVQTHHDVAQKEILNLMASDKHPNIVRWYAVDQDEHFIYISLERCACSLNDLIHASSGLLESPTASVVDNGVELWKGNGHPSPVLLKLMRDIVAGLVHLHDIGIIHRDLKPQNVLIVKNNSSLCAKLSDMGISKRLPADTSALTRNSTGSGSSGWQAPEQLRNERQTRAVDLFGLGCVLFFCMTAGKHPYGDNFERDINILNDRKDLFLIESIPEAVHLLSGLLHPNPILRPTAQEVLHHPLFWNADMRLSFLRDASDRVELENREEGSQLLAALESTAAVTLNGRWDEKLDSIFLDNIGRYRRYKFDSIRDLLRVIRNKLNHYRELPGELQELLGSVPEGFDRYFSSRFPKLLIQVYTVLFNYCNNEEFFFKYSKTSVF
Tracheophytes	Brassicaceae	Brassica napus	BnaIRE1	BnaA06g26890D	XP_013643426.2	A0A816T704	MRGGSALLDLIVFLLVSPFAHSLKGSELSKFSDKSLSNQISQPDRYVLVATVDGAISLVDKSSRKVDWTFDTNEPIYSSYKAPHYHGGERAPLLSDDFYMDCDKDWNLYKTSIREGNRTKEIVDASEFIGSLPYSLTDRIVLGKKDTSVFLLDGRTGELVTRYRVDDLYTTNSVVQDGKDKAIVLSKEAPVVLGQEHLPEMVYLERRDFKLQCVSKFGDVLWSVSYAEMEAKLQHHESVQLIGGGGGGLSMVNATVMRFRDYNFEKLFPRVGFLDGALYLAVPDRKQNQLAPGNGNPLALPSNKEAEQVLSLPLAETTIHQITDGVDRSTTKTGFASKLIVLLIGFCVSVLSLCGLVFRRVRQRRWNKEPSVSEVPIVTPKKKKPKKNGTVKAAPHKKNGGNKDLSFEENEKKLRISFPDLNNNALEGYRVGKLFVSNKEIAKGSNGTVVLEGSYEGRLVAVKRLVQTHHDVAQKEILNLMASDKHPNIVRWYAVDQDEHFIYISLERCACSLNDLVHASSGLLESPTASVVDNGKGVELWKENGHPSPVLLKLMRDIVAGLVHLHDIGIIHRDLKPQNVLIVKNNSSLCAKLSDMGISKRLPADTSALTRNSTGSGSSGWQAPEQLRNERQTRAVDLFGLGCVLFFCMTAGKHPYGDNFERDINILNDRKDLFLIESIPEAVHLLSGLLHPDPNLRPRAQEVLQHPLFWNADMRLSFLRDASDRVELENREEGSQLLAALESTAAVTLNGRWDEKLDSIFLDNIGRYRRYKFDSIRDLLRVIRNKLNHYRELPGELQELLGSVPEGFDRYFSSRFPKLLIQVYTVLFNYCNNEEFFFKYSKTSVF
Tracheophytes	Brassicaceae	Brassica napus	BnaIRE1	BnaC07g21150D		A0A078HER5	MNEPKSQPVIQPVEQELLENSDISKLQKELEDVTQQKEKLEGERHTLRAQQILQLSLTNEAKYSSNFGYPIKLPQIQDVNPEARFFGEVYMTKLLDLLDSKDVDVQFQATKVIANLTAEERNHKTIMKEYGHEVLIEVLSRNHPEDIHRIAVGAITNLAVTYNCQTQIIELDIIEVLSNVAEKARDVKTVEMVVKAIANLYNLQKERKGIQALFEIADTWPQPKVFEEVARGVANFARETRQSKFQSPLLASKHLKWILENIENKNSAIRLQLETALCYLAHLQNAGEKIKQKVVIIVKKSSNEDIRIFAEITLNKIDHIGVNNHTDTSWKPCRVTLRGDFRIDSDPVDFTFSHDFTSFSVTSASYSRCLFPNSSVEEINKFRISMNLVKRNEDKGEETIGDLKLSLDTQLGSKSSKVFLGRFKNRDVAAKRSLIIKKGNLEIDRLSSYDSHPNIVSSKQTGGRKSAADPDLINLMQGKQLWDANSNPSETLINLMKNIAYALDFLHTLKVVHTAINPENILVTDSLTAKLSRLGDIILISEELVSSTFLSSSSNLGWRPVDKSVTYALDMFSFGCILFYSLSGGLHPFGDEKNCVKHIASNQPSLSEINHLPEAKQLVRGLLNSNPESRPSASEVLKHPIFWSTDKKIQLIVEASDHFTAVPAFLQNLTATERKITTALAKKWVSQVDGNVLNSMRSKYRDNDFGELVRFFRNCKCHYSDIMIDIKGSIVSIQTVMGDMPDGFHSYFASRFPELLMVVHNIISNNLRSESKFNMFFKKTS
Tracheophytes	Brassicaceae	Brassica napus	BnaIRE1	BnaC06g33170D		A0A0D3DA77	MKNEASAFSLHHNQGLLISVLFIVAAAMSTLITRGRSGKKPLVIAGCVPQGSRDLKELEGVSVVGVQQIDDRVVEIVEETLKGHEVRLLNRKTLPALDLPKVRRNNFTEILSINVGCLGACTYCKTKHARGHLGSYTVESLVERVRTVISEGVKEIWLISEDTGAYGSGDIGVNLPILLNVIVKELPSDQSTMLRIGMTNPPFILEHLKEIAAGEVIQTLSSTNVATKVRDEKKPSYASSDVSTCESCCGEGKSGEACYVSGDITKQEDHIVFGTEPNLAKQQEDVHRSSSLNDAYTSKSQKQVLLLKLKRKSSQRKVAKSRHKDVRRSSSSLNDDAYTSKSQKQVLKRKFADDAQEDYIKWGSKPLIDFLTSIGEDTRHAMSERSVETVINKYIRQENLLDHRKKKKVRCDEKLYSIFRKCSVKQRKILTLLDAHFTDNLEQLERGFSGSVFLPCKCKKKQSIESSADQTGFATINAEELVYLLKSLVLELLKKHHESFGEKVVVGPESILGTSAMARITPLGRCEVIETLTSTQVREEPFSCETFTCSCGEGLISGEACNISGSITRQDHKTQGKSKAQEEENQELVSCRGLVDNLDMGTSSHHWTMCLSLFRQILPSRCIIYLALFFLLLSLCNGADAGETTDRSELPYWVCQAVDIDGRVFVPRPWIFLKIVFFYLLAGVGVAAGGLIWCKKIKAAARTESEEDKAPPIPPEDKDAEKADKMDTAAAAAGDYPIVPSEKEAPVLPPAENNFLTLGKLTIETESHVVYGDDEIKVFAGEHDSRPVSVKRLPILKDDEGEEIDFSITYTEQFNHYACESENVLRFCGRESDLNHMYLCFEKWDCSIEDLVSFCSSGLGEIRRESLPQEQICFLEEFKKKYKLWQEGTGYPTRLLVSLIRDLIRGVAHMHEMGYIHGNLNPESIFIVYKRDTGAVAAKIGDLRLSRHHSKKYMGGERGKWPAPEQTRRKKPEEGIKNDVYALGLTVVYMLAQGRHFFKDDTDFNNKSGNKDTVKLLGILPPEARDLWKVLAEHNPEFRYTAKDALVHPFFWTQDKRNLLFETASEPFRNFPVTDPSYRSFAHTVAASASTSVFCTSPHTSWDLLLDANFVSHIETGYNRKKLIDLVRLVRNTIIHSDELPSHIKAIVGDSRRKVGLYFDRKFPLLLMKVYEIVHA
Tracheophytes	Brassicaceae	Brassica oleracea	BolIRE1a	Bo3g093490	XP_013629272.1	A0A0D3BEA4	MLPTMPRCHFLRHLFLLLLLVLSPWTSSCAAESSNLISVYGRAASRSLLSSEEPNTELVVDLSGKVSLIMHPSNKPIWSFSSGSPIHSSYQAPLSVVNNTENATEISKAFVVEYIDNSEVTTVDDGYTRKTMEDLLMEMPRVTDDGLTLGSKTSTTYLVDALSGRLLHVYKTTQSSGDNKNTNVMVKPTTADNLVNLQLLITRTDSKLEHFDKTSQKPVWNVTVSHFRADLRCDLAFNRDKNLGPEILTGIYMPLRCGGNHTDIRALVRSGVFIRVPQGQRVGTESGYDAKMLPSAATRESRKLWEHDVFAKGFRWSPVKLLVPLFVVCAVVISVFVKRSWSSGGDLNSKSGPSKKKKNRKSRQSDFELIEGGQMLLGFTNTLNGAADGRKIGKLFVSNKEIAKGSNGTVVFEGVYEGRPVAVKRLVRSHHEVAFKEIQNLIASDQHSNIIRWYGVEYDRDFVYLSLERCTCSLDDLIKTYLNVSVTKVMGNSGSTEAANEIKLASLEGVAEGNNLWKVGGHPSPLMLKLMRDIVFGLAHLHELGIVHRDLKPQNVLISKGMNLSAKLSDMGISKRLTGDMSSLGHFATGCGSSGWQAPEQLLQGRQTRAVDMFSLGCILFYSITGCKHPFGDDLERDVNIVKNKVDLFLVEHVPEASDLISRLLNPNPDLRPSAKEVLLHPMFWNSEMRLSFLRDASDRVELENREADSEILRAMESTAPVAIGGKWDEKLEPIFITNIGRYRRYKYDSIRDLLRVIRNKLNHHRELPSEIQELVGTVPEGFDQYFSVRFPKLLIEVYRVISVHCKEEEVFRKYFKCNNM
Tracheophytes	Brassicaceae	Brassica oleracea	BolIRE1b	Bo7g096940	XP_013598756.1	A0A0D3DD43	MRGGSALLDLIVFLLVSPFAHSLKGSELSKFSDKSVSNQISQPDRYVLVATVDGAISLVDKSSRKVDWTFDTNEPIYSSYKAPHYHGGERAPLLSDDFYMDCDKDWNLYKTSIREGNRTKEIVDASEFIGSLPYSLTDRIVLGKKDTSVFLLDGRTGELVTRYRVDDLYTTNSVVQNGKDKAIVLSKEAPVVLGQEHLPEMVYVERRDFKLQCVSKFGDVLWSVSYAEMEAKLQHHESVQLIGGGGGGGGGLSMVNATVMRFRDYNFEKLFPRVGFLDGALYLAVPDRKQNQLAPGNGNPLALPSNKEAERVLSLPLAETTIHQITDGNDGSTTKKGFASKLIVLLIGFCVSVLSVCGLVFRRIRQSKWNKEPSVSEVPIVAPKKKKPKKNGTVKAVQKKTGNISGGNKDLSFEENEKKLRISFPDLNNNALEGYRVGKLFVSNKEIAKGSNGTVVLEGSYEGRLVAVKRLVQTHHDVAQKEILNLMASDKHPNIVRWYAVDQDEHFIYISLERCACSLNDLIHASSGLLESPTASVVDNGVELWKGNGHPSPVLLKLMRDIVAGLVHLHDIGIIHRDLKPQNVLIVKNNSSLCAKLSDMGISKRLPADTSALTRNSTGSGSSGWQAPEQLRNERQTRAVDLFGLGCVLFFCMTAGKHPYGDNFERDINILNDRKDLFLIESIPEAVHLLSGLLHPNPILRPTAQEVLHHPLFWNADMRLSFLRDASDRVELENREEGSQLLAALESTAAVTLNGRWDEKLDSIFLDNIGRYRRYKFDSIRDLLRVIRNKLNHYRELPGELQELLGSVPEGFDRYFSSRFPKLLIQVYTVLFNYCNNEEFFFKYSKTSVF
Tracheophytes	Brassicaceae	Brassica oleracea	BolIRE1b	Bo7g078860		A0A0D3DA77	MERGSTEKKKKRFSFFEKDKKVDDDVEEMNEPKSQPVIQPVEQELLENSDISKLQKELEDVTQQKEKLEGERHTLRAQQILQLSLTSETKYSSNFGYPIKLPQIQDVNPEARFFGEVYMTKLLDLLDSKDVDVQFQATKVIANLTAEERNHKTIMKEYGHEVLIEVLSRNHPEDIHRIAVGAITNLAVTYNCQTQIIELDIIEVLSNVAEKARDVKTVEMVAKAIANLYNLQKERKGIQALFEIADTWPQPKVFEEVARGDNQKSPLLASKHLKWILENIENKNSAIRQQLETALCYLAHLQNGEKIKQKVVIIAKKSSNEDIRIFAEITLNKIDHIGINNHTDTSWKPCRVTLRGDFRIDSDPVDFTFSHDFTSFSVTSASYSQCLFPNSSVEEINKFRISMNLVKRNEDKGEETIGDLKLSLDTQLGSKSSKVFLGRFKNRDVAAKRSLIIKKGNLEIDRLSSYDSHPNIVSSKQTGGRKSAADPDLINLMQGKQLWDANSNPSETLINLMKNIAYALDFLHTLKVVRSYSHKPREYLGSSNLGWRPVDKSVTYALDMFSFGCILFYSLSGGLHPFGDEKNCVKHIASNQPSLSEINHLPEAKQLVRGLLNSNPESRPSASEVLKHPIFWSTDKKIQLIVEASDHFTAVPAFLQNLTATERKITTALAKKWVSQVDGNVLNSMRSKYRDNDFGELVRFFRNCKCHYSDIMIDIKGSIVSIQTVMGDMPDGFHSYFASQNC
Tracheophytes	Brassicaceae	Brassica rapa	BraIRE1a	Bra024511	XP_009150789.1	M4E6V6	MPRCHFLRHLFLLLLLVLSPWTPSCAAESSSLISVYGRAASRSLLSSEEPNTELVVDLSGKVSLIMHPSNKPIWSFSSGSPIHSSYQAPLSVVNNTENATEISKAFVVEYIDNYSEVTPTDDGYTRKTMEDLLMEMPRVTDDGLTLGSKTSTTYLVDALSGRLLHVYKTTQSSGDNKNTNVMVKPTSADNLVNLQLLITRTDSKLEHFDKTSQKPVWNVTVSHFRADLRCDLAFNRDKNLGPEILTGIYMPLRCGGNHTDIRALVRSGVFIRVPQDQRVGYEAKMLPSAATRESRKLWEHDVFAKGFGWSPVKLLVPLFVLCAVVITVFIKRSSSSGGDLNSKSGPTKKKKNRKSRQSEFELIEGGQMLLGFTNTPNGAADGRKIGKLFVSNKEIAKGSNGTVVFEGVYEGRPVAVKRLVRSHHEVAFKEIQNLIASDQHSNIIRWYGVEYDRDFVYLSLERCACSLDDLIKTYLNLSVTKVLGSSGSTEAANEIKLVSLEGGVAEGNNLWKVGGHPSPLMLKLMRDIVFGLAHLHELGIVHRDLKPQNVLISKGMSLSAKLSDMGISKRLTGDMSSLGHFATGCGSSGWQAPEQLLQGRQTRAVDMFSLGCILFYSVTGCKHPFGDDLERDVNIVKNKVDLFLVEHVPEASDLISRLLNPNPDLRPSAKEVLLHPMFWNSEMRLSFLRDASDRVELENREADSEILRAMESTAPVAIGGKWDEKLEPIFITNIGRYRRYKYDSIRDLLRVIRNKLNHHRELPSEIQELVGTVPEGFDQYFSVRFPKLLIEVYRVISVHCKEEEVFRKYFKCNNM
Tracheophytes	Brassicaceae	Brassica rapa	BraIRE1b	Bra009754	XP_009150963.1	M4CZV7	MRGGSALLDLIVFLLVSPFAHSLKGSELSKFSDKSVSNQISQPDRYVLVATVDGAISLVDKSSRKVDWTFDTNEPIYTSYKAPHYHGGERAPLLSDDFYMDCDKDWNLYKTSIREGNRTKEIVDASEFIGSLPYSLTDRIVLGKKDTSVFLLDGRTGELVTRYRVDDLYTTNSVVQDGKDKAIVLSKEAPVVLGQEHLPEMVYLERRDFKLQCVSKFGDVLWSVSYAEMEAKLQHHESVQLIGGGGGGLSMVNATVMRFRDYNFEKLFPRVGFLDGALYLAVPDRKQNQLAPGNGNPLALPSNKEAEQVLSLPLAETTIHQITDGVDRSTTKTGFASKLIVLLIGFCVSVLSLCGLVFRRVRQRRWNKEPSVSEVPIVTPKKKKPKKNGTVKAAPHKKNGGNKDLSFEENEKKLRISFPDLNNNALEGYRVGKLFVSNKEIAKGSNGTVVLEGSYEGRLVAVKRLVQTHHDVAQKEILNLMASDKHPNIVRWYAVDQDEHFIYISLERCACSLNDLVHASSGLLESPTASVVDNGKGVELWKENGHPSPVLLKLMRDIVAGLVHLHDIGIIHRDLKPQNVLIVKNNSSLCAKLSDMGISKRLPADTSALTRNSTGSGSSGWQAPEQLRNERQTRAVDLFGLGCVLFFCMTAGKHPYGDNFERDINILNDRKDLFLIESIPEAVHLLSGLLHPDPNLRPRAQEVLQHPLFWNADMRLSFLRDASDRVELENREEGSQLLAALESTAAVTLNGRWDEKLDSIFLDNIGRYRRYKFDSIRDLLRVIRNKLNHYRELPGELQELLGSVPEGFDRYFSSRFPKLLIQVYTVLFNYCNNEEFFFKYSKTSVF
Tracheophytes	Brassicaceae	Brassica rapa	BraIRE1	Bra038494		M4FBM8	MSLLLSLYLSLERCACSLNNLIHASSGFLESSTASVVDNGKGVELWKENGHPSPVWLKLM RDIVAGLVHLHDIGIIHRDLKPQNVLIVKNNSSLCAKLSDMGIRKCLPAETSALTRNSTD QEHKNLLLVCENADMRLSFLRDASDRVELENREEGSQLLAALESTVAVTLNGRWDEKLDG IFLDNIGRYR	IRE1 like
Tracheophytes	Brassicaceae	Camelina sativa	CsaIRE1a	Csa19g054360	XP_010489381.1		MPPRCRFLRHLFFLLLILSPWTPSCGGAANEATYPLAVTRVGFRTLQEFTNEPSKPTTRGHTYPTEPNTNLVVDRDGKVSLKQQASKQTIWSFSTGSPLYSLYQAPLGANNNTENATEISSPLIIVDYVDSSTAATVDGYHNWTVGDFFRQKPLVTDGGVTLGSETTTAYLVDGESGRLIHVYKSTHSSEDTKLNNALVKPTSNVDFLKLPLLIRRTDSKLEHFGNATGKLAWNFTVSHFRAAFLCDPVFNSGYDLGPRIQTGIYMPLPCGSQIDVPGPELVIRVPYDEPMKVKMLHLESENSIMLSEKSIEARKLQEQHGKKYGYVFGKVFEWSFVKLLVPLVLLGVVVSVFIKRFSSRGSDFSLKSGTSKKKKNRKSGNRQSVPHGQDQFELIEGGQMLLGINNFQSGATAGRKIGKLFVSSKEIAKGSNGTVVFEGIYAGRPVAVKRLVRSHHEVAFKEIQNLIASDQHSNIIRWYGVEYDQDFVYLSLERCTCSLDDLIKSYLEFSMTKILGNNESTEAVASYKIQLDSLEGVIKGNNFWKVGGRPSPFMLKLMRDMVYGVVHLHKLGIVHRDLKPQNVLISKEMTAKLSDMGISKRMSRDMSSLGQLATGSGSSGWQAPEQLLQGRQTRAVDMFSLGCVIFYTITGCKHPFGDDLERDVNIVKNKVDLFLVEHVPEASDLISRLLDPNPDLRPSATEVVVHPMFWDSETRLSFLRDASDRVELENREADSEILKAMESTAPVAIGGKWDEKLEPAFITNFGSYRRYKYDSIRDLLRVIRNKLNHYRELPPEIQELVGTVPEGYDEYFAVRFPKLLIEVYKVISLHCKEEEVFRKYFKCNII
Tracheophytes	Brassicaceae	Camelina sativa	CsaIRE1a	Csa15g075760	XP_010467524.1		MPPRCCFLRHLFFLLLVLSPWTPSCGGAADESTYPLAVTRVDFRSLQEFINEPSKPTTSRGHTQPTEPNTNFVVDRDGKVSLKQQASKQTIWSFSTGSPLYSLYQAPLGANNNTENATEISRPLIIVDYVDSSTAATVDGYHNWAVGDFFRQKPLVTDGGVTLGSETTTAYLVDGESGRLIHVYKSTHSSEDTKLNNALVKPTSNVDFLKLPLLIRRTDSKLEHFGNATGKLAWNFTVSHFRAAFLCDPVFNSGYDLGPRIQTGIYMPLPCGSQIDVPGPELVIRVPYDEPMKVKMLHLESENSIMLSERSIEARKLQEQHGQEHGYVFGKVFEWSFVKLLVPLVLLGVVVSVFIKRFSSRGSDFSLKSGPSKKKKNRRSGNRQSVPHGQDQFELIEGGQMLLGFNNFQSGPTPGRKIGKLFVSSKEIAKGSNGTVVFEGIYEGRPVAVKRLVRSHHEVAFKEIQNLIASDQHSNIIRWYGVEYDQDFVYLSLERCTCSLDDLIKSYLEYSMTKILGNNESTEAVASYKIQLDSLEGVIKGNNFWNVGGRPSPFMLNLMRDMVYGVVHLHKLGIVHRDLKPQNVLISKEMTAKLSDMGISKRMSRDMSSLGQLATGSGSSGWQAPEQLLQGRQTRAVDMFSLGCVIFYTITGCKHPFGDDLERDVNIVKNKVDLFLVEHVPEASDLISRLLDPNPDLRPSATEVVVHPMFWDSETRLSFLRDASDRVELENREADSEILKAMESTAPVAIGGKWDEKLEPDFITNLGSYRRYKYDSIRDLLRVIRNKLNHYRELPPEIQELVGTVPEGYDEYFAVRFPKLLIEVYKVISLHCKEEEVFRKYFKCNII
Tracheophytes	Brassicaceae	Camelina sativa	CsaIRE1a	Csa01g032260			MPPRCRFLRHLFFLLLILSPWTPSCGGAADESTYPLAVTRVGFRTLQEFINEPTKPTTTRGHAKPTEPNTNFVVDREGKVSLKQEASKQTIWSFSTGSPLYSLYQAPLGANNKTENATEISRPLIIVDYVDSSAAATVDGYHNWTVGDFFRQKPLVTDGGVTLGSETTTAYLVDGESGRLIHVYKSTHSSEDTKLNNALVKPTSNVDFLKLPLLIRRTDSKLEHFGNATGKLAWNFTVSHFKAAFLCDPVFNSGYDLGPRIQTGIYMPLPCGSQIDVRGPELVIRVPYDEPMNVKMLPSPSQIHLESENSIMLSEKSIEARKLQEQHGQKYGYVFGKVFEWSFVKLLVPLVLLGVVVSVFIKRFSSRGSDFSLKSGPSKKKKNRKSGNKQSVPHGQDQFELIEGGQMLLGLNNFQSGATAGRKIGKLFVSSKEIAKGSNGTVVFEGIYAGRPVAVKRLVRSHHEVAFKEIQNLIASDQHSNIIRCKEIAKGSNGTVVFEGIYAGRPVAVKRLVRSHHEVAFKEIQNLIASDQHSNIIRWYGVEYDQDFVYLSLERCTCSLDDLIKSYLEFSMTNILGNNESTEAVASYKIQMDSLEGVIRGNNFWKAGGRPSPFMLKLLRDMVYGVVHLHKLGIVHRDLKPQNVLISKEMTAKLSDMGISKRMSRDMSSLGQLATGSGSSGWQAPEQLLQGRQTRAVDMFSLGCVIFYTITGCKHPFGDDLERDVNIVKNKVDLFLVEHVPEASDLISRLLDPNPDLRPSAAEVVVHPMFWDSETRLSFLRDASDRVELENREADSEIFKAMESTAPVAIGGKWDEKLEPVFITNFGSYRRYKYDSIRDLLRVIRNKLNHYRELPPEIQELVGTVPEGYDEYFAVRFPKLLIEVYKVISLHCKEEEVFRKYFKCNII
Tracheophytes	Brassicaceae	Camelina sativa	CsaIRE1b	Csa13g029050	XP_010454745.1		MRGSALLDLILFLLVSPLANSLKGSEISKFYDKSLSNQISQPDRESDYVLLSTVDGSISLVDMSSQKLDWTFHTNEPIYSSYQAPHYHYTTDEERASALGDDFYMDCDKNWQLYNSSMRKGKRITKIVDASDFIGTLPYTSTDRIVLGKKDTSVFLLDWKTGKLVKRYRMDELYSDTFVENDKEKAIVLSKETPLLFGPGFKESEDLPELVYIERKDFKIQCISKFGDVLWSVSYSKMEAKLQNHESVQLMGGLSSSDGIPIRTSWGKNQLPVSYTTSVPVVQLRNVNYETLFPRLGFLDEALYLPFQDRKPNQLAPGDGNQLALPSNKEAEEVLSLPLPETVISQITDIIDGSTTQASLASKFSGLVVLLFGFCVTMLSVCGIFFCRLRKSMRIKEISEVPVAIPKKKKAKKNGTIKAAHKKENKDPCNEDNEKRFLTAFPGLNNSLAEGYRVGKLCVSNKEIAKGSNGTVVLEGSYEGRLVAVKRLVQTHHEVAQKEILNLMASDKHPNIVRWYGVDQDEHFIYISLERCACSLNDLIHASSSGLLESPTSSSSVHSSQIIPILEDGKKVELWKENGHPSTVLLKLMSDIIAGLVHLHDIGIVHRDLKPQNVLIVKNSSVSAKLSDMGISKHLPADNSALTRNSTGSGSSGWQAPEQLRNERQTRAVDLFSLGCVLFFCMTGGKHPYGDNYERDINVVNDRKDLFLIESLPEAVHLLSGLLHPDPNLRPRAQEVLHHPLFWNSDMRLSFLRDASDRVELENREEGSQLLAALESTATVTLNGRWDEKLDSLFLDNIGRYRRYKFDSIRDLLRVIRNKLNHYRELPKELQELLGSVPDGFDSYFSSRFPKLLIQVYTVLFNYCNNEEFFLKYSKTTVF
Tracheophytes	Brassicaceae	Camelina sativa	CsaIRE1b	Csa20g040790	XP_010493591.1		MRGSALLDLILFLLVSPLANSLKGSEISKFYDKSLSNQISQPDGESDYVLLSTVDGSISLVDMSSQKLDWTFHTNEPIYSSYQAPHYHYTTDEERASALGDDFYMDCDKNWQLYNSSMRKGKRITKIVDASEFIGTLPYTSTDRIVLGKKDTSVFLLDWKTGKLVKRYRMDELYSDTFVENDKEKAIVLSKEAPLLFGPGLKESEDLPELVYIERKDFKIQCISKFGDVLWSVSYAKMEAKLQNHESVQLLGGLSSSDGIPIRTSWGKNQLPVSYTTSVPVVQLRNVNYETLFPRLGFLDEALYLPFQDRKPNQLAPGDGNQLALPSNKEAEEVLSLPLPETVISQITDVIDGSTKQAGFASKFSGLVVLLFGLCVTMLSVCGIFFCRLRKSMRIKEISEVPVVIPKKKKAKKNGTIKAAHKKENKDPCNEDNEKRFLTAFPGLNNSLAEGYRVGKLCVSNKEIAKGSNGTVVLEGSYEGRLVAVKRLVQTHHEVAQKEILNLMASDKHPNIVRWYGVDQDEHFIYISLERCACSLNDLIHASSGLLESPTSSSSMHSSQIIPILENGKGVELWKENGYPSTVLLKLMSDIIAGLVHLHDIGIVHRDLKPQNVLIVQNSSLCAKLSDMGISKHLPADNSALTRNSTGSGSSGWQAPEQLRNERQTRAVDLFSLGCVLFFCMTAGKHPYGDNYERDVNVVNDRKDLFLIESLPEAVHLLSGLLHPDPNLRPRAQEVLHHPLFWNSDTRLSFLRDASDRVELENREEGSQLLAALESTAAVTLNGRWDEKLDSIFLDNIGRYRRYKFDSIRDLLRVIRNKLNHYRELPKELQELLGSVPDGFESYFSSRFPKLLIQVYTVLLNYCNNEEFFLKYSKTTVF
Tracheophytes	Brassicaceae	Camelina sativa	CsaIRE1b	Csa08g018830	XP_010421268.1		MRGSALLDLILFLLVSPLANSLKGSEISKFYDKSLSNQISQPDRESDYVLLSTVDGSISLVDMSSQKLDWTFHTNEPIYSSYQAPHYHYTTDEERASALGDDFYMDCDKNWQLYNSSMRKGKRITKIVDASEFIGTLPYTSTDRIVLGKKDTSVFLLDWKTGKLVKRYRMDELYSDTFAENDKEKAIVLSKEAPLLFGPGLKESEDLPDLVYIERKDFKIQCISKFGDVLWSVSYAKMEAKLQNHESVQLLGGLSSSDGIPIRTSWGKNQLPVSYTTSVPMVQLRNVNYETLFPRLGFLDEALYLPFQDRKPNQLAPGDGNQLALPSNKEAEEVLSLPLPETVISQITDIIDGSTTQASFASKFSGLVVLLFGFCVTMLSVCGIFFCRSRKSMRMKEISEVPVVIPKKKKHKKNGTIKAAHKKENKDSSNEENEKRFLTAFPGLNNSLAEGYRVGKLCVSNKEIAKGSNGTVVLEGSYEGRLVAVKRLVQTHHEVAQKEILNLMASDKHPNIVRWYGVDQDEHFIYISLERCACSLNDLIHASSGLLESPTSSSSIHSSQIIPILENGKGVELWKENGHPSTVLLKLMSDIIAGLVHLHDIGIVHRDLKPQNVLIVKNSSVCAKLSDMGISKHLPADNSALTRNSTGSGSSGWQAPEQLRNERQTRAVDLFSLGCVLFFCMTGGKHPYGDNYERDINVVNDRKDLFLIESLPEAVHLLSGLLHPDPNLRPRAQEVLHHPLFWNSDMRLSFLRDASDRVELENREEGSQLLAALESTAAVTLNGRWDEKLDSIFLDNIGRYRRYKFDSIRDLLRVIRNKLNHYRELPKELQELLGSVPDGFESYFSSRFPKLLIQVYTVLLNYCNNEEFVLKYSKTTVF
Tracheophytes	Brassicaceae	Camelina sativa	CsaIRE1	Csa19g003170			MFSTSYKQAKNQWIKVGTKLFVFKDPVEVGDNFDSCLGFYDPGKKLMVKRMLISDESLER MEREYKWMEAWEKHQNILDWVSLDQDDRYLYLSQERWSFTLENLVNFLYSLDTTSPLEPP KALDVFIQKNRVKLNKVYIDGLMVDLMKDVGKGLTHLHQMGFVHRDLRPQNIVIVCGTKS MSAKIANFCFTEDSKLNSKERSKLKKICKSETDFQPAEQKQNYSRRQLCKIVGRHCNWEK MIDSRVVTHMKNDHQKKTGNLVPPNHFERVWTLIRLLRNQYTHFFELSPNIQAIYSGTLE GMLEYYSGRFPTLLKIVYMEFGLMQDAAFKEFKTKYYS	IRE1 like
Tracheophytes	Brassicaceae	Camelina sativa	CsaIRE1	Csa04g004180			MNYRFQKLLGAPCRGGNAVITKNTELISPVGNRVSVTDLNQHRTVTLLLSPSSNICRLAA SPDESEDDHSEPPSHDTPKWADEEYMDRGRWVLLRKDGFDQASAKVSACNYHQGIDMVVL GFSDGVFGLYQMPDFICTHLLSIWREKLTTTVFNERGTWLTNSVQLLVSQWQSKSQRGHY FDVNCVTYSPYFKFLAHGADDSNVKMWDVMVAKSRAGKCTTRLCYSADGGYILAAGTRRY ICMSDILHQMVSFLTYLLRSCCVKYTIILLLLPRTSSAEEQCQGEYTVPYIWILFALVVG AFFPVVVWFLWRSLQKENIDLENKGNIRNLPKKKKKNRKKKENIDLETTLPDSSSTPNND SEEISEDCVEYFSEDDPSQESHELETFQQTTVKDVGWKTMDEVSVSDTIIGESGDVKMAL GLFGKRPIIAKYGPNSYAMANEKKILIASDFHPNIVRYISSAIWGDQVLHCLELWQFTFG DLIDNVSRGNSVSQDSETRVVGKNDLWTATGVPKRLLISLIRDIVLGLDHLHGLDIVHRD LTPQTVMIMSNGNTITAKTDDMRMAWFEKEQRFIHFGDEKFSGFKPLDETNYGTESNKVD MFSLGVLMFYIITQGEHPFSCGGSATIEQNIRNNHKNLDAISNFPEAADLIPHLLNLNPV KRPSASDVLRHPFFWNSQQKLKMITEVSDHLYGNFRLQNILENRFARVMGVGVRSWDTKL DSDFFTDINAKVKVKANRQNSTTTTIPKYNYSTLCDLLRLIRNTESHFREIPQNVQQVFP NGKDTVFNYFDHLFPSLFVEVYRVAKRQCSKEKEFKRLLLDLPPFDEVKLL	IRE1 like
Tracheophytes	Brassicaceae	Camelina sativa	CsaIRE1	Csa07g013670			MDSLIILDRGWTLYLMDQSGKPICSASYMELFFTVVSLFSFLMVALSCKTKRIFLSSRKA VVSLRDSNSEKKQREDVVIKTSPPLSQKAVVSLRDSNSEKKQREDVDPSPPLSPPLSPDT SPHPSPGTSDTLEKKSQNLLQDAPENVGEFDSEVEKLLNARWTEFLHEKDGKSIGRRMFI TKKKIANGKDPSVFEGFCHPERAVAVKRVGVSESVLYNIMNEIYISNALDQDRGIIRLYS YDYDKNYAYFGLEPWMCDLEDLVIFCKEKVQEKNSTKEYLEVPLDGNVLWEALGVLSPVV RDLMRDMACVLEHLHSLKVIYRDFNPQNVKIILKGKKLIAKLSNFGNSKRISHEPSFSYP VYYTITGGLHPFGPGGRRENKIRNKTINISKVKAIPEAYHLISHLLKHEPHLRLSASEAL LHPMFWDAKMWLSFLHDASDLFQSAGIKSKTMSDLYSRRGEKHHKKYDFKSVRDLLRLVR NTLFHYTELPSDIQELVGSKSDGLDQFFAGKYPRLLMVTYEVVSFHYKGYPSWKKYLKQF KQATKKSCDTVVIYDSFET	IRE1 like
Tracheophytes	Brassicaceae	Camelina sativa	CsaIRE1	Csa09g096630			MEFATTILSLRYRYYWLSRKPHVQTSGLDLCESDSLHIQMIRAMLGFRRHIRLFLLLSWT SCCSAATTEVTDLLGFCDEHQQCVSVDTPALHHLEPIEPKPIYSFSSMWMWILAVIPVVY VVVCVFKRFSSKGKGFTKRNVNEQTLTNSVPCASELGKEDAIINEQIDTDSVICTSGSGE GDHVTKEETYAEESDESVLPEDNFLFEWYPEESLIEIYDEAGNGLGRFVTDKLHLSAKKI KYGSNDSEVFEGIYERRLVAVKLLDLPYGNIADKNEAEILYASDDHSNIIRLHGFEHDKD VAYLCLERWSWNLVDLINSCERNLNNSTKGVAPSDSLEDDLVKFKLWKERGIPLPLLIKL MRDIVSGLAHLHNLNIIHRNLEPKNVLIVCKGGNLIAKISDMGISKHEDNPSFDEDLATC YGSPGWQAPEQLRKKNENEAVDMFRFGCVLSYAITASNLINQLLNLKPNLRPTAIEVLNH PLFWDSNMRLSFLRDASDRVEIADSTISNLLERNARIVMGASTWNQWLDKDLVDEIAPPV QQVQQVQQVQQAKKAQFVRTYRYNKLRDLLRLVSAWKRLKKRLVEGWSLVPVKVGGPLNH VVTLESRDGLKRDFYRVVPSIYKQHEEIYSS	IRE1 like
Tracheophytes	Fabaceae	Glycine max	GmaIRE1	GLYMA_11G087200	XP_006590757.1	I1LIC4	MKCCRVSIFLLSLIRLFFFASESQQLSLPSLPPSSVKPATALVAALDGTMYLVDSVSARVIWSFSTGSPIYHHSYRVSINDPNVTGLIECGDDWELILHDAHFGKTRLSESIANYVALTPTETKEGASIFGSKKNTMFEVDAKTGVLVRTHYDLDHASNVVLSDDDRRQRATATKNNELVDPAQLDPPEFLLKITRTDYVLKSLGKAGIVLWTMNVAEFKARLICQHNEYPSGRDSFYPEDGYVVDRGLDFAMPYACWDMKLNEVYRQRKNFLLHPAAGIYQENGMLPFHTSELMLPSQPEIDGFILGQGGNMMLPLPVSNSLPSLQQKIDFYESNDNVAMLPRPLMEITTQEEVDPKKVIEWSTTLPLVLFTIFLGFFIFYHYLVVTNKDQNRELNSKSFPPKKKKARKSVKNNITVDNRQDKPMSSAEEDILTHMETNTDTYTQMQVDGRRIGKLFVSNKEIAKGSNGTIVFEGTYEGRVVAVKRLVQAHHDVAHKEIQNLIASDRHPNIVRWYGVECDHDFVYLALEHCTCNLDDLIHMYSDTSENPTISEDQYSNFLKNARMELRNDMQYLWKANGFPSSLLLKLMRDVVSGLVHLHELGIIHRDLKPQNVLIIKEKSLCAKLSDMGISKRLLEDMSSLGHTVTGCGSSGWQAPEQLVQGRQTRAVDLFSLGCVLFFCMTAGRHPFGERLERDVNIVKNQKDLFLVEFIPEADDLISCLLNPNPDLRLTAIEVLHHPLFWSSEMRLSFLRDVSDRVELEDREIDSDLLKALESIAPLALGAKWDEKLDPDFITNIGRYRRYKYDSVRDLLRVMRNKLNHYRELPQEIQELIGPVPEGFNDYFASRFPRLLIEVYKVIYKSCKDDECFQRYFRNIN
Tracheophytes	Fabaceae	Glycine max	GmaIRE1	GLYMA_01G157800	XP_003516517.1	K7K434	MKCRVSIFLLSLILLFFFFFFFFFSLSASQSQQLSLPSLPAPSLKPATALVAALDGTMYLVDSVSGRVFWSFSTGSPIYHHSYRAPINDPEDNNVTGLIECGDDWELIVHDARFGKTRLSESIANYVALTPTETKEGASIFGSKKDTMFEVDAKTGALVRTHYDLDNASNVVLSGDDRLQRVTTTKNNELVDPAQLDSPEFLLKITRSDYVLKSLGKAGIVLWTMNVAEFKARLICQHNENPSGRDSFDAEDGYVVDRGLDFAMPYACWDMKLNEVYRQRKNFLLHPADPGRLSGIYQENIMLPFHTSELMLPSQPDMDGFILGQGGNMMLPLPISNSLPSLQQKLDFCESNDNVAMLPWPLMEISTQEEVDPKKVIEWSTTLPLILFTIFLGFFVFYHYLVVTNKDQNRELNSRSLPPKKKKARKSVKNNITIDNRQDKPMSSAEEDKLARKETNTDTYTQMQVDGRRIGKLFVSNKEIAKGSNGTIVFEGTYEGRVVAVKRLVKAHHDVAHKEIQNLIASDRHPNIVRWYGVECDHDFVYLALERCTCNLDDLIHMYSDISENPTICEDQYSNFFKNARIDTRNDMRYLWKANGFPSPLLLKLMRDVVSGLVHLHELGIIHRDLKPQNVLILKEKSLCAKLSDMGISKRLLEDMSSLGHTVTGCGSSGWQAPEQLVQGRQTRAVDLFSLGCVLFFCMTGGRHPFGERLERDFNIVKNQKDLFLVEFIPEADDLISCLLNPNPDLRLTAIEVLHHPLFWSSEMRLSFLRDVSDRVELEDREIDSDLLKALESIAPLALGAKWDEKLDPDFITNIGRYRRYKYDSVRHLLRVMRNKLNHYRELPQEIQELIGPVPEGFNDYFASRFPRLLIEVYKVIYKSCKDDECFQRYFRYIN
Tracheophytes	Fabaceae	Glycine max	GmaIRE1	GLYMA_16G111800	XP_006599250.1	K7MGM6	MKFPLLLISFLLASLITFYCFIPTSGTPHSNEERDIHSALHHRPASRSLLSLPPKAATTALIVTLDGTMHLVDQLESGSMRVIWSFSTGSPIYQSHRAPTKKDNGKENASAALTSGFMECGEGNDWSLYMHDKHFGKMRISESIAEYVARTPTFSDDGAVTLGSKRSTLFEVDAKTGSIIKIHAMSDIDNASAPWSDGNQGVTNILNVNDKDLADPMKLNSPQPLLKIFRTDYSLKSVGPSSGIVLWTMAVAELEAVLLCQHTSFDLEDEYASDSSLNFRMPYPCQEINQVIRLKKNFQFEPSLTERLLVDYHENDMLSIPNSNLILPSQPNIDRLFNGHDDNIMLPQQPLVEITTPGEVYLNRTSEWPTPLPLILFTVFLVAFSVIYPLVIKNQDVMKDQNSESELKSSPAKKKKTRKSGKKNDTIDKREKHLSPENKDVLTQKGNYREVWQHFNQVDESVDGRRIGKLFVSNKVIAKGSNGTIVLEGIYEGRAVAVKRLVKAHHDVAYKEIQNLIVSDQHPNIVRWHGVEYDSDFVYLALERCTCNLDDLIQIYSDISENSVLMKDQGFRCLIKSQMEMEKYNTQCLWKENRYPSPLLLKLMRDIVSGVVHLHELGMIHRDLKPQNVLIIKEKSLCAKLSDMGISKCLLENMSSLGNNATGGGSSGWQAPEQLVEGRQTRAVDIFSLGCVLFFCVTGGKHPFGERIERDINILKNKMDLFLVEFIPEAKDLISRLLNPNPDVRPKATEVLYHPFFWSSEMRLSFLRDTSDRVELENRETNSDLLVTLESIATVALGGKWDERMEPAFIANIGYYRRYNFNSVRDLLRVMRNKLNHYREMPREIQELVGPVPEGFFNYFASRYPRLLIEVYKVILQYCKEEECFLRYFKNVD
Tracheophytes	Fabaceae	Glycine max	GmaIRE1	GLYMA_09G197000	XP_003533406.2	K7LEW9	MKFLPFLISFLFASLIATSGTPHPNEERLNIHSALHHRPASRSLLSLPPKAATTALIVTLDGTMYLVDQLESGSTRVIWSFSTGLPIYQSYQAPTKKDNGKENASAALMSGFMECGEGNDWSLYMHDKHFGKMRISESIAEYVARTPTFSDDGAVTLGSKRSTLFEVDAKSGSIIKIHAMSDFDNASAPCSDGKQGVTNILNVKNKDLADPMKLNSPQPLLKIFRTDYSLKSVGPSSGMVLWTMAVAEFEAVLLCQHTSFDLEDEYASDSSLNFRMPYPCQEINQVFRLKKNFRFEPSLTERLLVDYHENDMLSMPNSKLMLPSQPNIDRLFNGHDDNMMLPQPPVEITTPGEVYLNRTSEWPTPLPLILFTVFLLAFSLIYPLVIENQDILKDQDSESELKGSPAKKKKTRKSGKKNGTIDTREKHLSPENEDVLTQKDNEREVWKHFNQGDESVDGRRIGKLFVSNKEIAKGSNGTIVLEGIYECRVVAVKRLVKSHHDVAYKEIQNLIVSDHHPNIVRWHGVEYDSDFVYLALERCTCNLDDLIQIYSDMSENFAFRKDQGFRCLIKSQMEMEKYNTQCLWKENGYPSPLLLKLMRDIVSGVVHLHELGMIHRDLKPQNVLIIKERSLCAKLSDMGISKCLLENMSSLGNNATGGGSSGWQAPEQLVRGRQTRAVDIFSLGCVLFFCITGGRHPFGERIERDINILKNQMDLFLLEFIPEAKDLISCLLNPNPDLRPKATEVLYHPFFWSSEMRLSFLRDTSDRVELENRETNSDLLVTLESVATVALGGKWDERMEPTFIANIGHYRRYNFNSVRDLLRVMRNKLNHYRELPREIQELVGPVPEGFFNYFASRYPRLLIEVYKVILQYCKEEECFQRYFKNVD
Tracheophytes	Fabaceae	Lotus japonicus	LjaIRE1	Lj2g3v1599840.1	XP_057416116.1		MKFPPISFPFLLLSLLLFSFSTAHDHAPSSHLTLLHEERVSALSRPSSRSLLSIPPKPAATALIATLDGTIHLVERQESGSVSVIWSFSTGSPIYSSHQAPTDKDEGLENASAAKVSGLVECGDDWSLHMHDKHFGKMGITESIAEYVARTPTFSDDGAVTLGSKRSTLFEVDAKTGSIVQVHAMSGFDNASAPWSDDRQDVTNILSAKKKDLADPVKQNSRQLLLKIFRTDYSLQSVGPNPGRVLWTTKVAEFEAVLLCQHTSFDVEDEYDSHSGLNFSMPYPCQEIQQVFRLKKNFLLEPSVAGRLPKAYHENDMLSMPTSDPILPLQLDRFFNGHDGDLMLPAAMPHSLPSRQPEISFHDSDDNADVLLHPLMEINIPWAVYLSRMSFLLPLVIVFLGFIFCSRLNKNQDILKDQNSESELKSSPAKKKRTRKSGKNNGTVDKKDKRLSSEDEDLVTQKATGGEVWQNSNQVDGRKIGKLLVSNKEIAKGSNGTIVLEGIYEGRAVAVKRLVKAHHDVASKEIQNLIVSDHHPNIVRWHGVEYDRDFVYLSLERCTCNLGDLIEIYSDISEIPMFRKDQAFRCLIRAQMETGKDNTQNLWKSNGYPSPLLLKLMRDIVSGVVHLHELGIIHRDLKPQNVLIIKERSLCAKLSDMGISKRLLKDMSSLGHNATGGGSSGWQAPEQLVQGRQTRAVDIFSLGSVLFFCLTGGRHPFGEHLERDVNVVKNRKDLFLVEFIPEAEDLISCLLNPDPNLRPKAIEVLHHPFFWSSEMRLSFLRDASDKVELEGRENDSDMLRGLESIAPLALGGKWDERMEPAFIANIGHYRRYKFNSVRDLLRVMRNKLNHYRELPQEIQELVGPVPEGFNDYFASRFPRLLIEVYKVICIYCKEEECFQRYFNNVD
Tracheophytes	Fabaceae	Lotus japonicus	LjaIRE1	Lj2g3v1589600.1	XP_057448905.1		MRFHVSIPPPPSLILLFFFFIIISCNSSLSSLQSQLVPLHAAKPFSGSLPPRKPAAAATALIAGLDGTVYLVDSTSGRVIWSFSTGSDIYHSANQQPLNDNINNASRSGLIECGDDWELIIHDTHFGKTRLPESVAEYVAFTPIMSDDGAVILGSKKSTVFEVDARTGRLLWSYGAADFDNVSATAMWSANWQGVRNDLRTKNNELADPAQLNSPEFLLKIVRTEYFLKSIDGSGMVLWTMAVAEFKALLLCRHKENPTVKASFDTNDECASDSDSGLDFAMPYTCQDRKMKEVYRMRKNFLFEPTDIERLSSAYQENGMLPMPTSNLMLPSQPNVDRFLPFHGGNMMLPAPVPNSLPYLQPKIRSGDNNDNVAMLPQPHMEITPPREVDVNKWLRAIVFPLGIMILVVVTIKQVTSKDRVSGSDFKSLPSKKKRARKSGKNNIIVDKQGKHLPSVEEEILTNKETQSEAWLHFDNLDRRKVGKLFLSNKEIAKGSNGTIVLEGTYEGREVAVKRLVKAHHDVARKEIQNLIASDFHPNIVRWYGVEYDPDFVYLALERCTCNLDDLIHYYSDISENPVFSKDHASEFLKKAQMEIVTDDMQCMWKENSYPSPLLLKLMRDIVSGLVHLHELGIIHRDLKPQNVLITKERMLCAKLSDMGISKRLLEDMSSLGHSTTGCGSSGWQAPEQLIQGRQTRAVDLFSLGCVLFFCMTAGRHPFGERLERDVNIVKNKKDLFLVEFMPEAEDLISCLLNPDPDLRPKAIEVLHHPLFWSSEMRLSFLREASDRVELEDRDATSDLLNALESTAPVALGAKWDEKMEPAFITNIGRYRRYKFDSVRDLLRVLRNKLNHYRELPQEIQELLGPVPEGFNDYFASRFPRLLIEVYKVICQYCKDDECFQRYFRGD
Tracheophytes	Fabaceae	Medicago truncatula	MtrIRE1	MTR_5g024510_ gene29523	XP_003612390.1	G7K1A9	MNHSVSIFFFISIFIFSCIVADVSISTTQSQQLSLLHNGFSPSPPSLPPSSSPLVSNSLDRKPVTALVAGLDGTIYLVESASGRVIWSFSSGSPIYHSSANTPPSSGLIECGDDWELIFHDPHFGKTRLKESVADYVAVTPIVSKDGAVILGSKRSTVFEVDAKTGKLLRSYGAADFRNVSTTAMWSGDKDSEGVTNDLRANNKELADPAKLNLPEFLLQIVRTDYFLQSVGPGSGIVLWTMSVAEFEAVLFCQHNENPTLTASLDAEGEYAYDVDSGLDFAMPYACPDRKLREVYRQRKNFLFEPDKIQRLSDVDAYQEKGMLPMPDLKLMLPSQPKSDRFLPGHGGNMMLPVPVPNYMQPKITYDSNGNAVMLPQPPMEITAPREVDLSRVIELSMSLLVVLSVVFLLMLYQNRLKNNVTSKVQISDSDLKSSPSKKKRVRKSGKNNIIVEENIRIHKEAENEARLYYNNVNGRRIGKLCVLNKEIAKGSNGTIVLEGIYEGRTVAVKRLVQAHHDVAHKEIQNLIASDFHPNIVRWYGVEYDHDFVYLALERCACNLDDLITFYSDLSENSVLREDQAFDFFKKAQIEAQRDDMQCLWKSNGYPSPLLLKLMRDVVSGLVHLHELGIIHRDLKPQNVLLIKERSLCAKLSDMGISKRLLEDMSSLGHSSTGCGSSGWQAPEQLLQGRQTRAVDLFSLGCVLFFCMTAGRHPFGERLERDVNIVKNKKDLFLVEFLPEAEDLISCLLNPDPNLRPKAIEVLHHPLFWSSEMRLSFLRDVSDRVELEDRETNSVLLNVLESTAPLALGVKWDEKMEPAFIANIGRYRRYKFDSVRDLLRVMRNKLNHFRELPPEIQELIGPVPEGFNDYFASRFPRLLIEVYKVICNYCKDDECFQRYFRDVD
Tracheophytes	Fabaceae	Medicago truncatula	MtrIRE1	MTR_8g073190_ gene48193	XP_003629104.2	G7L8P6	MKLFLFLRFLFLFFFFSLYNQHCCCIHALSRSPTARSILSLPPPPKQATSLIATLDGTMYLVANHENGPMRMIWSFCSGSPIYSSYQAPINKGRGKGKENASAVPVSGFMECGDDWSLYMHDEHYGKMRISESIAEFVPRTPTISHDGAIILGYREITLFEVEAKTGSIIRIHAKPDPDNASAPLSDDRKTARSIANADNKVLADPEKLNSSEPVLKIFRTDYFLKSVCPNSGIVLWNLRVAEFEAVLLCQHTTFEVEDENPSVSGLNFTMPYPCQEMQKVFRLKKNFLLEPLITESSHGAYHGNDILLMPTSDMMIPLQPNIDRFFDGHDDNMMMLPMPFLQQNNDTTDELFQPLVEIALNLNKKSGWSTPLPNVLFKVFGLVLGISVIIYFIFVKVFKNDREVWPNFNQVDEGIDGRRIGKLFVSNKEIAIGSNGTIIFDGRYEGRSVAVKRLVKAHHSVASKEIQNLIVSDYHPNIVRWHGVEHDQDFIYLALERCICNLDDLIQIYSDTSENSGFRKDQAFICLIKSQMETGNDTTQYLWKENGYPSPLLLKLMRDIVAGVVHLHELGIIHRDLKPQNVLLIKERSLCAKLSDMGISKRLLDNMSSLGHSATGGGSSGWQAPEQLVQGRQTRAVDIFNLGCILFFCMTGGKHPFGQHLERDINIVNNRKNLFLVQFIPEAEDLISCLLNPDPNLRPKATEVLQHPFFWNSETRLSFLRDTSDRVELEDRYLHSSDLLRDLESIAATALGGKWDEKMEPAFIVNIGRYRRYNFNSVRDLLRVMRNKLNHYGELPPQIQELVGPVPEGYDDYFANRYPRLLIEVYNVICKHCKEEECFQRYF
Tracheophytes	Solanaceae	Nicotiana tabacum	NtaIRE1	TABAC_XP_016479931.1	XP_016502613.2	A0A1S4ATL7	MRGYFLIIFFLAIVLIAVVYGAPSNSEGSDPEVEVPTTSEVPPSTSLLPLKPKRDTAIIAAPDGTIHLLELKSGELIWSFRSGASIYSSYQALSDYQGDSNNVTIEDDNFYIDCGEDWKLYMHGNGFEKVELPFSAEEFLKRTPYVSDGGIMLGSKKTTVFIVDAKTGKLINTFRSDVFPLEGDTDVGQNPIVAREDVEEWAAAQDTDSEALNPLYIMRTDYALKYTSSKTGKVLWYLMFADFEASQQCKQIESFVGDLSDQEDQLNSGYGVCPTKPAVHRVRNLRSLESLFASGRPQNALSGNEALSLPASYPVLKPVTELSGLNEADIIRSSPSPMTKEFGVMRLLSGDNGHLNMSPPSMAKEFGVMRLPSGDNGDINTITKSDALVHSYNWSSVVLNASMLLIAVFSFAYTVLWKRWKLHKQATDPELHVTSKKKKARKSGLSKKSTRGEKNKKTNHNDDAEVSGGFPEIGKSEKVLELNLFKYGSLVYHRKIGKLLVSNTEIAKGSNGTIVLEGIYDGRPVAVKRLVQTHHEVAVKEIQNLIASDQHPNIVRWYGVEYDQDFVYLALERCTCSLYEFTSSFSSSCQKQFSGDDQDAGCLTDCTVKFQWKSGDKEDFPLWKPNGYPSAHLLKLMRDMVHGLAHLHELGIVHRDLKPQNVLIVKERSISAKISDMGISKHLAGDMSALTKNSTGSGSSGWQAPEQLRDERQTRAVDLFSLGCVLFFCITGGKHPYGDSLERDVNIVNNQKDLFLIENIPEAADLISALLHPKPELRPKAVEILHHPFFWNSEMRLSFLRDASDRVELEDRENGSKLLEAVESVKTVALGGLWNEKMDSAFINDIGRYRRYKYDSVRDLLRVIRNKLNHYRELPKEIQGILGQVPEGFESYFSTRFPRLIIEVYKVFHAYCLEEDIFQKYFRGNQI
Tracheophytes	Solanaceae	Nicotiana tabacum	NtaIRE1	TABAC_XP_016453474.1	XP_075091257.1	A0A1S3YMJ3	MKNIDEYISSTPQIAEDGGIVLGSKRTTAFLVDAKTGRLIYTYRMPDSPATNNNDITFHHNGTIDEESLPTYTLYITRTDYALTSFIPNSDQVLWNMTVAEIGAASLCKDIEDPFSGDILDSDRSEPDVHFDMPLPCQSRALIHRRRSQQEKMLPGAHRPELPSSETNVDNADTSHLEYVIKRTVFGILVVFILLIIKKKNSEDVKTQFKEGITKSSERLSTPVRNILATLVGALTRNRDSVAEVKLVRQPGNSHSPNVPSKRKKSRKSGKSGSNGEKSDKGPSSDGGLQYADVDADNKLLLNLIQPSIYGKGGRTIGKLFVSSTEIAKGSNGTVVLEGIYDGRAVAVKRLVRAHHDIAFKEIKNLIASDRHPNIVRWYGVEQDQDFVYLALERCICSLSDLIQIYADTTVNARLNQNLDAESTKRRIHLDYLKGIMLDTELRKENGFPSPLLLKLMRDVVSGLVHLHDLGIIHRDLKPPNVLITKERFLGAKLSDMGISKRLIGDMSSLGHHATGYGSSGWQAPEQLLHGRQTRAVDIFSLGCVLFFCVTDGSHPFGSPLERDINITKNKIDLFLVEHIPEAVDLFSQLLDPNAELRPKAVDVLAHPFFWTSEMRLSFLRDSSDRVELEDRETSSDLLKALEGTAPVALGGKWDEKMEPPFINNIGRYRRYKFDSVRDLLRVMRNKLNHYRELPTEIQEILGTVPEGFDGYFRCRFPKLLIEVYKVMSDYCRNEECFQKYFTSSVL
Tracheophytes	Solanaceae	Nicotiana tabacum	NtaIRE1	TABAC_XP_016433830.1	XP_016433830.1	A0A1S3X1G7	MKRHWVILVCILLLFFGFTGLASELLSLPSSSIEGISDEVTLAPARRNLLSELRKPETALVAELDGTVHLREVKTEKTLWSFRSGPSIYSSYQAPINYNDNREASSDIGSGYFIDCRGDDWELYAHNRLGKLKLMKNIDEYISSTPQIAEDGGIVLGSKRTTAFLVDAKTGRLIYTYRMPDSPATHDNGIAFHHNGTIDEESLPTYTLYITRTDYALTSFIPNSDQVLWNMTVAEIGAASLCKDIEDPFSGDILDSERSEPDVHFDMPLPCQSRALIHRRRSQQEKMLPGAHRPELPSSEPNVDNAANADTSHLEYFIKRTMFGILVVLILLIIKKKNSEDVKKPFKEGIIKSSERLSMPVRNILATLVGALTRNRYSGAEVKLVRQPGNSHSPNVPSKRKKSRKSGKNGSNGEKSDKGPSSDGGLQYADVDADNKLLLNLIQPSICGKGGRTIGKLFVSSTEIAKGSNGTVVLEGIYEGRAVAVKRLVRAHYDIAFKEIKNLIASDRHPNIVRWYGVEQDQDFVYLALERCICSLSDLIQIYADTTVNARLNQNLDAESTNRRIHLDYLNGIMLDTELRKENGFPSPLLLKLMRDVVSGLVHLHDLGIIHRDLKPPNVLITKERFLGAKLSDMGISKRLIGDMSSLGHHATGYGSSGWQAPEQLLHGRQTRAVDMFSLGCVLFFCVTDGSHPFGSPLERDINITKNKIDLFLVEHIPEAVDLFSHLLDPNAELRPKAVDVLAHPFFWTSEIRLSFLRDSSDRVELEDRETSSDLLKALEGTAPVALGGKWDEKMESPFINNIGRYRRYKFDSVRDLLRVMRNKLNHYRELPTEIQEILGTVPEGFDGYFKSRFPKLLIEVYKVMSDYCRNEDCFQKYFTSSVL
Tracheophytes	Solanaceae	Nicotiana tabacum	NtaIRE1	TABAC_XP_016502613.1	XP_016502613.2	A0A1S4CMZ1	MRGYFLIIFFLVIVLIAVVYGAPSNSGGSDPEVEVPTTSEVPPSTSLLPLKPKRDTAIIAAPDGTIHLLELKSGELIWSFRSGASIYSSYQALSDYQGDSNNVTIEDDNFYIDCGEDWKLYMHGNGFEKVELPFSAEEFLKRTPYVSDGGIMLGSKKTTVFIVDAKTGKLINTFRSDVFPLEGDTDVGQNPIVAREDVKEWAAVQDTDSEALNPLYIMRTDYALKYTSSQTGKVLWYLMFADFEASQQCKQIESFVGDLSDQEDQLNSGYGVCPTKPAVHRVRNLRSLESLFASGRPQNALSGNEALSLPASYPVLKPVTELSGLNGADIIRSSPSPMTKEFGVMRLLSGDNGHINTSPPSMAKEFGVMRLPSGANDHINTITKSDALVHSYNWSSVVLNASMLLIAAFSFAYTVLWKRWKLHKQATDPELQVVTSKKKKARKSGLSKKSTRGEKNKKTNRNDDAEVSGGFPEIGKSEKVLELNLFKYGSLVYHRKIGKLLVSNTEIAKGSNGTIVLEGIYDGRPVAVKRLVQTHHEVAVKEIQNLIASDQHPNIVRWYGVEYDQDFVYLALERCTCSLYEFTSSFSSSYQKQFSGDDQDAGCLTDCTVKFQWKSGDKEDFPLWKPNGCPSAHLLKLMRDMVHGLAHLHELGIVHRDLKPQNVLIVKERSISAKISDMGISKHLAGDMSALTKNSTGSGSSGWQAPEQLRDERQTRAVDLFSLGCVLFFCITGGKHPYGDSLERDVNIVNNQKDLFLIENIPEAADLISALLHPKPELRPKAVEILHHPFFWNSEMRLSFLRDASDRVELEDRENGSKLLEALESVKTVALGGLWNEKMDSAFINDIGRYRRYKYDSVRDLLRVIRNKLNHYRELPKEIQGILGQVPEGFESYFSTRFPRLIIEVYKVFHAYCLEEDIFQKYFRGNQI
Tracheophytes	Fabaceae	Pisum sativum	PsaIRE1	Psat4g104640			MDTQENDPMRVIWSFSTGSPIFSSYQAPVNKERGKENNASAVPVPVSGLVECGDDWSLYMHDKHFGKMRISESIAEFVLRTPTISDDGAVILGSKEISLFEVDAKTGSIIQIHANSDPDNVFAPLSHARQGVRNIMSADPKKLNSSQTLLKIFRTDYSLRSVSPNSRRVLWNLTVAEFEAVLLCQHTTFDVEDGYLSESGLNFAMPYPCQEMQNVFRVKKRFLLESLITESLHGAFPESDILSVAASDLMIPLQPSIDGHPQPLIEITSPGDVYFYKKSGWSTPLPSMLFMVFLLVLGFSLICFLLVKAIKNQDIPKDQNREPELKNSPAKRKKTHKSGKNRGTTDKMEKHLTSEDEDALTRRDADGEAWKNLNQADEGVDGRRIGKIFVSNEEIAKGSNGTIVLDGRYEGRPVAVKRLVKTHHSVACKEIQNLIVSDYHPNIVRWHGVERDRDFIYLALERCICNLDDLIQIYSDISENSNFRKDKTPKLIKGKMETGKHDTQYLWEKNGHPSPLLLKLMRDIVSGVAHLHELGIIHRDLKPQNVLINKERSLCAKLSDMGISKRLLENMSSLGHNATGGGSSGWQAPEQLGQGRQTRAVDIFSLGCVLFFCMTGGRHPFGQSLERDINIVENRKDLFLVQFIPEAEDLISCLLNPEPNLRPKAIEVLHHPFFWCSEKRLSFLRDTSDRVELEDREISSNLLWALESIATTALGGKWDEKMEPAFIANIGRYRRYKFNSVRDLLRVMRNKLNHYGELPQEIQELVGPVPEGYNDYFASRFPRLLIEVYNVICKHCKEEECFQRYFKNDD
Tracheophytes	Fabaceae	Pisum sativum	PsaIRE1	Psat2g147920		A0A9D4YHB8	MSVAEFEAVLFCKRNEIPTFKASLDAGEYASDVDSGLDFAMPYACPDSKLREVYRQRKNFLFEPVNFERLSDVSSYQENGMLLMPVSHLMLPSQPKSEKFLPGHNGNMMLPGPVPNSLQPEISFYDSNDNNAVVLPQPHMEIAAPREIDVNRVIELSMTLLAVLSVVFLLIFYQNRSTNKATSKVQISDSDLKSPPSKKKRARKSGKNNVIVEKQNNHLYSVEENIRIYKEAENEARLLYSKVNGRRIGKLHVSNREIAKGSNGTIVLEGIYEGRSVAIKRLVQAHHDVAHKEIQNLIASDFHPNIVRWYGVEYDHDFVYLALERCACNLDDLISIYSDMSENPVLNKDRAFEFFKKAQIETQWDDTQCLWKTNGYPSPLLLKLMRDVVSGLVHLHELGIIHRDLKPQNVLIIKERLLCAKLSDMGISKRLLEDMSSLGHSSTGCGSSGWQAPEQLLQGRQTRAVDLFSLGCVLFFCMTAGRHPFGERLERDVNIVKNKKDLFLVEFFPEAEDLVSRLLNPDPNLRPKAIEVLHHPLFWNSDMRLSFLRDVSDRVELEDRETNSDLLNVLESTAPVALGTKWDEKMEPAFLANIGRYRRYKFNSVRDLLRVLRNKLNHFRELPLEIQELIGPIPEGFNEYFTSRFPRLLIEVYKVICNYCKDDECFQRYFRDID
Tracheophytes	Solanaceae	Solanum lycopersicum	SlyIRe1	Solyc02g082470.3	XP_004232577.1	A0A3Q7F879	MRRYWVIPAGILLLFFSLTVLASELFGLPSGSIEGVSDGVTLAPARRNLLSELKKPETALFAELDGTVSLREQNSLNTMKPPLWSFRSGSSIYSSYQAPVNYNNSKEASSDIGSGYFIDCGRGDDWELYAHNRLGKLKLMKSIDEYISSTPQIAEDGGIVLGSKRTTAFLIDAKTGRLIYTYSMPSSPATQDNDTAFHHNGTIEEKSLPSYTLYITRTDYALTSFIPNSDKVLWNMTVAEIGAAALCKVDDALSGDIMESDKSEPDVHFNMPLPCQSRALIYRRRGHDNKMLPEADNHGMLPIPTSQPNVDNAATPVPDKNVNTFHLKDIIKKTMLVILTVFIIFFTKNIMLQDAKSPFKKGISKCSERLTMPIHSILATLVGAFTHNRDLVAELNGNLHSPNVPSKRKKSRKSGKNGSNGIKSDKDTSSGTGLKYADVDADNKLLNFLQPSICTKGGRSIGKLFVSSSEIAKGSNGTVVFEGIYEGRAVAVKRLVRAHHDIAFKEIQNLIASDRHPNIVRWYGVEQDQDFVYLALERCICSLSDLIQIYADTSENACPNQNLDGESMKHRRYLDNLKGIILDTDLMNENGCPSPLLLKLMRDVVSGLVHLHDLGIIHRDLKPQNVLITKEKFLCAKLSDMGISKRLIGDMSSLGHRPTGNNLHDTLSISTMSSLLHSGEDCYGSSGWQAPEQLLHGRQTRAIDMFSLGSVLFFCMTGGRHPFGSPLERDINITKNKMDLFLSEHIPEAVDLFSRLLDPIAELRPKAVKVLAHPFFWTAEMRLSFLRDSSDRVELEDRETSSDLLKALEGTAPVALGGKWDEKMEPPFIKNIGHYRRYRFDSIRDLLRVMRNKLNHYRELPTEIQEIIGTVPEGFDGYFRRRFPRLLIEVYKVMSEYCKDEACFQKYFTSSVL
Tracheophytes	Solanaceae	Solanum lycopersicum	SlyIRe1	Solyc04g082620.3	XP_004238445.2	A0A3Q7G8N6	MKGFFLIIFFLAIVFIVVVYGAPSNSEGPEPEAEIIPSSEVPTSSPLLPLKPKRDTAIVAAPDGTVHLLDLKSGEDIWAFRSGAPIYSSYQSLSDYQGDGNNATIEDDNFYIDCGEDWKLYMHGNGLEKVELQFSVEEFLKQTPYVSAGGIMLGSKKTTVFIVDAKTGKLIQTYRSDVFPLEGDTDVGQNPIVPMEDVEGWAAAQDTDSEAVNPLYIMRTDYALKYTSSKTGKVLWYLMFADFEASQQCKQIGSFLGDFSDQEDQLNSGYGVCSSKPVVHRVRNLKSLESLFASGRPHNALSGDVELSIYINPALKPVSELMGLPPNKRTDIILSSLPSMTKEFGLMGLPGGDKVTKSDALVHSYKWNSVVLNTFILLIPVLSSLTYLWKWWKSHKQATDPKLQAVTSKKKKSRKSGFSKSSTRNEKNQKNSHNDDTEASGFVGVIGKSEKVLELNLCKYDSLVYHRKIGKLLVSNTEIAKGSNGTIVLEGIYDGRPVAVKRLIQTHHEVALKEIQNLIASDQHPNIVRWYGVEYDQDFVYLALERCTCSLYEFISSVTCSYQKQFSGDDQDAGCLSDCTVKVQWKSGDKDDFPLWKPSGYPSAHLLKLMRDMVHGLAHLHELGIVHRDLKPQNILIVKERSVSAKLSDMGISKHLAGDMSSLTKNSTGSGSSGWQAPEQLRHERQTRAVDLFSLGCVLFFCITGGKHPYGDSFERDVNIVNDQKDLFLIENIPEATDLISALLHPNPELRPKAVEVLHHPFFWNSEMRLSFLRDASDRVELEDREDGSELLGALESVKTVALGGLWNDKMDSAFINDIGRYRRYKYDSVRDLLRVIRNKLNHYRELSKEIQGILGQVPEGFESYFSTRFPRLVIEVYKVLHTYCLEEDIFQKYFKGNQN
Tracheophytes	Vitaceae	Vitis vinifera	VviIRE1	Vitvi07g01891	XP_010652907.1	F6H4D4	MIRHFLLVLCVLLVASGSLGEFSTSESSEDPAPSPRRDDFMYSSRPTRRSLLSLPNKNDTALVAALNGTIHLVESNSMKVLWSFTSGPSIYSSYQAPLDQDNATDWGSGFFVDCGEDWELYMHGRHFGKVKLPMTAEEFISSTPHVSEDGGVILGSKQTTVFLLNAKTGKLIHSYRSLESPPTPLSNKEESVVHDKDIEEWVDSGSTNLNIVEPRLYITRTDYSLQSFAQGSDKVLWNMTVAEIGAAFLCQGTENLFSRPPLNLGCELGPEYNCDFEMPLPCQSKAVVYRYRGHTMLEPFPRHDRLQEAHQEDRLLLQPNIDKTLDFHPQDMMLPAVVPNHMLPSEPKDEISLNFQDNNDSEAVLPLSPPKIKNSGISDQNVQMPYNDGLSMFSGGSILFSLIVFIVILLVSVIYCCTPVAGEQGEMNKQPNDSDSNSVPSKKRKIRKSAKNNISSGKKDEHVLSENKDGSAHIASDNSPWLNLNGLVDGDTNGRIVGKLFVSNIVIAKGSNGTIVLEGIHEGRSVAVKRLVRAHHDVAFKEIQNLIASDRHPNIVRWYGVEYDQDFVYLSLERCTCSLNDLLQIHSNSSQNPGFSMDQATKAMMEYRIQLDSVKCIVQDIKLWKSNGYPSSVLLSLMRDVVSGLVHLHDLGIIHRDLKPQNVLIIKEKSLCAKLSDMGISKRLVGDMSSLGHHATGYGSSGWQAPEQLLHGRQTRAVDLFSLGCILFSCITGGRHPFGDPLERDVNIVKNKPDLFLVEFIPEALDLFARLLDPKPELRPKASEVLYHPLFWSSELRLSFLRDASDRVELEDRESNSHVLKALEGTAPTALGGKWNEKMEPAFLADIGRYRRYKFDSVRDLLRVIRNKWNHYRELPREIQEILGSVPEGFDSYFSSRFPRLLIEVYKVVSRHCKGEECFQKYFKAM	VvIREa
Tracheophytes	Vitaceae	Vitis vinifera	VviIRE1	Vitvi18g00069	XP_002272934.1	F6I6U5	MKRSLIFLLWFISISGVLAISTKPETSLLNLDSKGFDILKANSIVPQAPKNDIALVAALDGTIYLVEASSRKILWSFASGSSIYSSYQAFLDGDNDKQLSTDFFIDCGDDWELYRHNISFGKREKLLLTPEKYVEGAPYVSKDGVTVGSKKTTVFLVDAKSGTIINTFRSDASPLIGGFQSDEENPILSREEIEELIEPGDVDLQKVELPLYIMRTDYVLQHFSPTSGKVLWNVKFADIEAVFQCPGTEIGSEYMSDIESPLHCQTRASVYRIREPSLLDSFPMHDRLPKTLPAVEVLSLPASEPKSHSLLDSFPMHDRLPKALPAVEVLSLPASEPKSLSQPVGRLPGPHHLGQGKPLLALPLSEGTLSVHGGDASEMDIMSIVSDNIEKLGIWAAPLLFIVGFIIYQFFAVREPGKSRPKDSKVQGISPKKKKARKSVINKNNASNEKRHGNISHESKVADNNGLSQVERNEIKLELNSNSLADVHVGERKIGKMLVSKKEIAKGSNGTIVLEGIYDGRPVAVKRLVRTHHDVALKEIQNLIASDQHPNIVRWHGVEYDQDFVYLSLERCNCSLSDLIYLCSDSQDQLVNQDWDSNILNEYIVRLHSIMDPNKDFELWKTNGYPSPQLLKLMRDVVSGLAHLHELGIIHRDLKPQNILIIIKGKSLSAKLSDMGISKRLLGDMSSLTHHGTGYGSSGWQAPEQLRHGRQTRAVDLFSLGCVLFFCLTGGKHPYGDNLERDVNIVNNRKDLFLIENIPEAVDLFSLLLEPDPDLRPKAMDVLHHPFFWSSEMRLSFLRDVSDRVELEDRENESQLLKQLESIGTLALNGKWDEKMEGAFINNIGRYRRYKFDSVRDLLRVIRNKLNHYRELPSDIQEILGPVPEGFNLYFSSRFPRFLIEVYKVIHTHCREEEFFQKYIQRNLI	VvIREb
Tracheophytes	Bromeliaceae	Ananas comosus	AcoIRE1	Aco015782.1			MRSRAGSSCYALPLLLLPLLLPSLLLASFFSPVLSPVVVSDEGGGEGWGAAASSIPDRELLLLPTSASHGRENSGKLERDGRGSRFASDLAPNRDLSRSLVPILNSAGLKQAARSILDPVVEKPGTLLLVHEDGTMKFMDSSSGSTLWELETGHPLSSSDQALYPTGDSEYLVYPGQGSDLYEFIKGVGLRKHDLTIDEFIARTPEIKGSVITIGSKTSTLYTVNADSGEIIYKHSLPANLSGFKVPLDEGISLSSKLDAGKRSENTNYITIIRTDYSLSSSDLGRHLWNWTKPFFSAYYHTKYEAPPGMNNKLKPIYGQGQIPVYIESKIDKLQLPPASHFHNSIEFVKEKNQDTIVANSLSLEPYFDSDEILKLPDNAHTSLSTLQESAKASVRPLLEYDDDFHGQSNDDLDTANMQYDNQNSLVMSESSFKNTHSNLVLNYYTPGKNYTEMPSATIYGLLAWFVIPSVFIFSVLHYLKIREQVKQSKQSTVFRQSGAPKKRKTRKNGAIVVSSSDKENSESERGQEIQSNEKYPFMSHMRSIDAGNGRWVGKLFVSNTEIGRGSNGTVVFEGFYDGRPVAVKRLLCAHNDVARKEIENLIASDQHPNIVRLYGVEQDLDFIYISLERCSCSLADLIQHCSKSSTESPASNSEIESSVQLNYLKGIEREMELWRRDGLPSAQLLKLIRDVISGLAHLHELGIIHRDLKPQNVLICSDGIIKAKLSDMGISKRLQADMSSLSRHATGYGSSGWQAPEQLRHGRQTRAVDLFSLGCILFYCITKGRHPFGDYFERDMNILNNRLDLFVVDYIPEAVHLLSQPRAAEVLCHPLFWSSEMRLSFLRETSDRIDKANETDLLNALENVAPSAFGGKWGEKLDAALIADMGRYRKYNFESLRDLLRLIRNKSSHYRELPTELQEKIGSFPEGFDQYFSSRFPRLLIEVYKVMCTYCREEDSFSKYFESKLG
Tracheophytes	Asparagaceae	Asparagus officinalis	AofIRE1	A4U43_C04F4270	XP_020260138.1	A0A5P1EY53	MLVRTDYSLKSIALPSNPTQITLGADKPLWQLSRSDIRAMYIKKGQSFSSNMGDKLALSSSSQIQVPVHILPMASKMRGAIDKDLMLPSASYPAYAQHGTREMLMLPMNPVVAKSVSEDFHSPVRNDKMQELLDDGHSSSGSSSAISDTAKNLLEYSADKRSIGEVFCEPGSLQSQSGDKCRDDNTSSIPLNINKDANSQIMKYDHTQTKTSNEMLAGLAYGILLLVAVTLSFIILVLLLLKLKRAVRHDVQMNDLKGKQSISPKKRKARRAGGVKNNVIVSNSNNVISSLESDTNGHTHAEKYWSQLFNRKVTAESPLDGRWVGKLFVSNSEIGRGSNGTVVLEGVYDGRRVAVKRLLCAHHDVALKEIQNLIVSDRHPNIVRLYGVEQDLDFVYISLELCSCSLSDLIQSCADSSMHPTDCGDQTIVSKKEHCGKSTNKDLELWRENGFPSSQLLKVMRDVVAGLAHLHELGIIHRDMKPQNVLISTDGLLNAKVSDMGISKRLLEDMSSLTHHATGCGSSGWQAPEQLLCGRQTRAVDLFSLGCILFFCITKGRHPFGTHIERDSNIVNNRIDLFLVDHMPEAWDLLSRLLNHDPNLRPSAAEVLHHPFFWNSEMRLTFLRDTSDRVELKDREGGSQLLKALENVASEAFGGKWGDKLDVAFITDMGRYRKYKFECTRDLLRVIRNKLNHYRELPEKLQAILGPVPEGFDSYFSSRFPKLLIEVYKVVHRYCREEDSFSKYFPSNLI
Tracheophytes	Poaceae	Hordeum vulgare subsp. vulgare	HvuIRE1	HORVU.MOREX.r3.6HG0627300	XP_044950616.1	F2DE31	MRSLRRVLLPLVLLSGLAFRGARFDDADAAPAPLLLPLPLPPQQPAPSLALPAGDEAGSTEIVAAEQPSLRELLVRPPRRRSEPANAVLPDTGPGISSELRFYDNGTIQLVDRRSEAPLWQFSTGPPLSKHITTTNSDLSYLIYPLDESDLVEVHNGTGVKLPWELEEFIARTPYIRDSVVTIGSKASTTFTVDADSGEIIYKHSLPAALNELGAVPVGEVPSKLDVGRSSNIIVVVRTDYSLSASDLGVHLFNWTRSSFSANYYVKHSHPDMLEQSSCLQENIPCIRTDGVPLKLTLPDSSTSNALVLRDVDKVTTRDGADALRLLQTLVIPQQTASKSGVALDGTQNRTVDGALSHLVPADPQTNRFTNNAYGLLFPVLTLLVVLTWLVRLAYSSKSCKQFMSILMKPFVREQKSIDPRGKSEGTSKRRKTRKKDGRANSTEIGSASDKESSGTGGSNEMLYALPDGLDGCQIGKLRVHKKEIGKGSNGTVVFEGSYDGREVAVKRLLRSHTDIAQKEIQNLIASDRDPNIVRLYGCDQDDNFVYISLERCHCSLADLIQQHTDPSFSDVEKIDVELWTQDGLPSPQLLKLMRDVVAGIVHLHSLGIIHRDLKPQNVLISKEGSLSAKLSDMGISKRLQEDMSSLSHHGTGYGSSGWQAPEQLRRASQTRAMDLFSLGCLIFYCITKGKHPFGEYYERDINIINGHFDLFVVDHIPEAVHLISLLLQPKPDERPTAMYAINHPLFWSPELRLLFLRDTSDRIEKTTETDLLNALESIGHQAFGGKWREKLDDGLVADVGRYRKYNFESTRDLLRLIRNKSGHYRELPTDLKESLGSLPEGFDRYFSSRFPKLLIEVYKVMSVYCKDEEDFRKYFIGSSV
Tracheophytes	Musaceae	Musa acuminata	MacIRE1	Ma03_g30430	XP_009394463.2	A0A804II19	MLPSARSVAFFAVLLLGLLVSDVLTPVVLDPSAESESWGTAAAAAASASPLPSPPTPLLSLPAPPTSEIFVEEKWTDRPLSGDLVPVEESPPFVPDPKSALLLNSAESKEGGFFLALPNGTIYFMNKSTKPQWKLLIGQPLSYSWRSPSNDDPDYIVFSDSNGELYEYSKDVGIRKHNRTVEEYVQRAPVVEGSVITTGTKTSTFYVVDADSGELIYHDNEPFSLPTVGVPMSKEQSVASKLESGNATYITIIRTDYFLNSYDINNHLWSVMISRISAHNVGPGLTNTMYDEMEISSVSGRNIPVYFPGETDQLPKHKAMLPPSFSEPNTGMWSGQDYEQSYECESAGNCSLGIVTTSNMDHDQIVERLNDEHISLGGSRGLPTSPNGCPLGNCISARPKFPTAYSSFVNSRQRPRGPINLLYHEQESSNTSQNSLDDSNNYSIDGHSHVQQGRGLSMQSIYGHSWLFILSVPIFAFCYFGLRKLFKHDKKYNDMKEKQSVIPKKRKSRKSGNLKNATISVSHDRHTLSMKENAETNGHNQIQVNGSYSFIPDGDSDGRWVGRLFVTNIKIGHGSNGTVVFEGFYGGRPVAVKRLLRAHHDVAFKEIQNLIASDRHPNIVRWYGVEQDLDFVYISLERCICSLSDLICICSDSSSHSVSVENQTSNSVIEDKVQLGLAKGIRKDVNLWRLNGLPSRQLLKIMRDVVSGLAHLHELGIIHRDLKPQNVLISNDRYLNAKLSDMGISKRLLEDMSSLSRNATGYGSSGWQAPEQLLHGRQTRAVDLFSLGCILFFCITKGKHPFGNHFERDANIINNRMDLFLVDHIPEAEHLLCQLLQPDPKMRLNAVEVLCHPLFWSSEARLSFLRDVSDRVELEDRENESELLKSLENTAPNAFGGKWDDKLDVAFITDMGRYRKYRFDSIRDLLRVIRNKFNHYRELPKELQETLGPVPQGFDMYFASRFPKLLIEVYKVVYRFCKEEDSLSKYFQCSLL
Tracheophytes	Musaceae	Musa acuminata	MacIRE1	Ma09_g22090	XP_009418402.2	A0A804KMC5	MLPSARSVVFYAVLAIGFLVSGVLTPVVLDPSASPYPGLSFPVASTGEISAAEKWSGRLLSTDLVPVEKSPPGVLRAGSRSLMSLDENKHGRFFLALPNGTIYFMNKSTKPQWKLLIGQPLSYSWRTPSINDPDYIVFSDSEGELYEYSKVAGIKKHDWTVEEYVQKAPVVKGSVITTGTKTSTFYVVDADSGELIYHDKEPFSWATVGMPTAEEQYISSKLESGNATCITIIRTDYFLDSYDLNNHLWSVMISRISAHNVGPGLPPARNEEMGIPSMSGRNIPVYFTSEAGQPPKLKAMLPPSCYESHNGMRSGQGDRQSYECQSANNCSLEICISSNRDTDQMFERLDDGLISLYVSQVLRTVPSGCQPGNCISARPKFHTTHSNFVNSETRPRGNMKLPNHGQEISNASHNSLDGQINHSVDEHSDAQQTNVLSLQSIYEGYGWLLIITLPIFFVLCYLWLRKLFKYDKECNDLKERQSVLAKKRKSRKAPNMKNVAISGNHDSHLLSMRENTKTNGHNQNGSSFMKLNDDSDGRWIGRLFVSNSEIGHGSNGTVVFEGFYDARPVAVKRLLRAHHDVACKEIQNLIASDRHPNIVRWYGVEQDLDFVYISLERCICSLSDLIHICSDSSYSVSVENPISDSSIEHKFQLGMVKNIGKDVNLWRPNGLPSIQLLKLMRDIVSGVAHLHELGIIHRDLKPQNVLISNDRYLYAKLSDMGISKRLLEDMSSLSCNATGYGSSGWQAPEQILHERQTRAVDLFSLGCILFFCITKGKHPFGKFFERDANIINNCMDLFLVDHIPEAEHLLCQLLQPDPKMRPNAVEVLHQPLFWSSETRLSFLRDVSDRVELEDRGSDILKALENIAPLAFGGKWDEKLDAAFITDMGRYRKYRFNCVRDLLRVIRNKLNHYRELPKELQETLGPVPEGFDMYFRSLFPKLLIEVYKVVCRYCKEEDSLGKYFRSSLL
Tracheophytes	Musaceae	Musa acuminata	MacIRE1	Ma03_g30230		A0A804IHZ3	MKENAETNGHNQIQVNGSYSFIPDGDSDGRWVGRLFVTNIEIGHGSNGTVVFEGFYGGRPVAVKRLLRAHYDVAFKEIQNLIASDRHPNIVRWYGVEQELDFVYISQERCICSLSDLICICSDSSSHSNQFCSVQQMMAKDVVSGLAHLHEVGIIHRDLKPQNVLISNDRHLNAKLSDMGISKCLLEDMSSLSRNATGYGTSGWQAPEQLLHGRQTRSMDLFSLGCILFFCITKGKHPFGNHFERDANIIHNRMDLFLVDHIPEAEHLLCQLLQPDPKMRQADLFSQFPWLNAVEVLCHSLFWSSETRLSFLQDVSDRVELEDRENESELLKSLENSAPNAFGGKWDDKLDVAFITDMGHYRKYHFDSIRDLLRVIRNKLNHYWELPKELQETLGPVPQGFDMYFASRFPKLLIEVYKVVYRFCKEEDYLSKYFQCSSLL	like
Tracheophytes	Poaceae	Orysa sativa	OsaIRE1	Os07g0471000	NP_001409076.1	Q7XIT1	MRSLRRVLLQLVLLAGVAFRGVRFDDAADAAAAAQGSSDLFELPSPSPTLALPGGGDEGASTEIIAAPWPGRHGLFTPPRSTSQPARAVVQPAADFGSQLQFYDNGTIQLVDLLSKLPRWQFSTGPPLSKHITTSKPDLNYVIYLDGSETSDLIEVHNGSGVRLPWKLEEFIAETPYIRDSFVTIGSKVSTTFVVNADSGEIIYKHSLPVALNEVGGPLVEEIPSKLDAARSGTSANIIVVVRTDYSISASDLGEHLFNWTRTSFTANYYARYGHQDMLAQSSCLRGNIPCIRTEGPPIKLYLPDSSSDNAIVLRPVNEVSAVDALEPLLPPKKLPQPAGESNVALDSAQNQTADIALGHFVPADTELTNSVTKFSYRWLFPTFLMLLIMACLVKLADASKYCRQFVIRFLKPFMRDEKLMDPRGKSEGTSKRRKARKKDGLINSTQIFSASDKEGNGTGGSTEAQSNKAHDSTNVELPNGLNGRQIGKLCVYSKEIGKGSNGTVVFEGSYGGREVAVKRLLRSHNDIASKEIENLIASDQDPNIVRMYGFEQDNDFVYISLERCRCSLADLIQLHSVPPFSNTKGTDIELWRQDGLPSAQLLKLMRDVVAGIVHLHSLGIIHRDLKPQNVLISKEGPLRAKLSDMGISKRLQEDMTSVSHHGTGFGSSGWQAPEQLRHGRQTRAIDLFSLGCLIFYCITKGKHPFGEYYERDMKIINNQFDLFIVDHIPEAVHLISQLLDPDPEKRPTAVYVMHHPFFWSPELCLSFLRDTSDRIEKTSETDLIDALEGINVEAFGKNWGEKLDAALLADMGRYRKYSFESTRDLLRLIRNKSGHYREFSDDLKELLGSLPEGFVQYFSSRFPKLLIKVYEVMSEHCKDEEAFSKYFLGSSA
Tracheophytes	Poaceae	Triticum aestivum	TaeIRE1	TraesCS6A02G374700		A0A9R1IDA4	MRSLRRVLLPLVLLSGLAFRGARFEDDADSAPAPLLLPLPLPAPQQPAPSLALPAAGGRGDEAGSTEIVPAEQPFLVRPPRRRSVPSNAVKNPDVGPGISSELRFYDNGTIQLVDRLSESPLWQFSTGPPLSKHITTTNSDLSYLIYPLDESDLVEVHNGTGVKLPWELEEFIARTPYIRDSVVTIGSKASTTFAVDADSGEIIYKHSLPAALNELAVPAGEAPSKLDVGRSSNIIVVVRTDYSLSASDLGVHLFNWTRSSFSANYYVKQSHPNMLEQSSCLQENIPCIRTDGVPIKLTLPDSSTANALVLQDVNKVTTRDGADALRQLQTLVIPQQTASKSGVALNGTQNQTVDGALVHLVPADPQANRFTNNAYGLLFPVLTLLVVLAWLVRLAYSSKSCKQFMSVLMKPFVREQKSIDLRGKSEGTSKRRKTRKKDGRANSTEIGSASDKESSGTGGSNEMLYALPDGLDGCQIGKLRVHKKEIGKGSNGTVVFEGSYDGREVAVKRLLRSHTDIAQKEIQNLIASDRDPNIVRLYGCDQDDNFVYISLERCRCSLADLIQQHTDPSFSDVEKIDVELWTQDGLPSPQLLKLMRDVVAGIVHLHSLGIIHRDLKPQNVLISKEGSLSAKLSDMGISKRLQEDMSSLSHHGTGYGSSGWQAPEQLRRASQTRAMDLFSLGCLIFYCITKGKHPFGEYYERDINIINGHFDLFVVDHIPEAVHLISLLLQPKPDERPTAVYAINHPLFWSPELRLLFLRDTSDRIEKTTETDLLNALESIGHQAFGGKWREKLDDGLVADVGRYRKYNFESTRDLLRLIRNKSGHYRELPADLKELLGSLPEGFDRYFSIRFPKLLIEVYKVMSVYCKDEEDFRKYFIGISV
Tracheophytes	Poaceae	Triticum aestivum	TaeIRE1	TraesCS6B02G412400	XP_044415164.1	A0A3B6PRQ2	MRSLRRVLLPLVLLSGLAFRGARFEDEATAAPAPLLLPLPLPPQQPAPPLALPAGGGRGDDASSTEIVPAEQPFLVRPPRRRPVPSNAVKNPDVGPGISSELRFYDNGTIQLVDRLSESPLWQFSTGPPLSKHITTTNSDLSYLIYPLDESDLVEVHNGTGVKLPWELEDFIARTPYIRDSVVTIGSKASTTFAVDADSGEIIYKHSLPAALNELAVPAGEAPSKLDVGRSSNIIVVVRTDYSLSASDLGVHLFNWTRSSFCANYYVKQSHPNMLEQSSCLQENIPCIRTDGVPIKLTLPDSSTANALVLQDVNKVTTRDGADALRQLQTLVIPQQTASKSGVALNGTQNQTVDGALVHLVPADPQTNRFTNNAYGLLFPVLTLLVVLAWLVRLAYSSKSCKQFMSVLMKPFVREQKSIDLRGKSEGTSKRRKTRKKDGRANSTEIGSASDKESSGTGGSNEMLYALPDGLDGCQIGKLRVHKKEIGKGSNGTVVFEGSYDGREVAVKRLLRSHTDIAQKEIQNLIASDRDPNIVRLYGCDQDDNFVYISLERCRCSLADLIQQHTDPSFSDVEKIDVELWTQDGLPSPQLLKLMRDVVAGIVHLHSLGIIHRDLKPQNVLISKEGSLSAKLSDMGISKRLQEDMSSLSHHGTGYGSSGWQAPEQLRRASQTRAMDLFSLGCLIFYCITKGKHPFGEYYERDINIINGHFDLFVVDHIPEAVHLISLLLQPKPDERPTAVYAINHPLFWSPELRLLFLRDTSDRIEKTTETDLLNALESIGHQAFGGKWREKLDDGLVADVGRYRKYNFESTRDLLRLIRNKSGHYRELPADLKELLGSLPEGFDRYFSSRFPKLLIEVYKVMSVYCKDEEDFRKYFIGISV
Tracheophytes	Poaceae	Triticum aestivum	TaeIRE1	TraesCS6D02G358600		A0A9R1LN32	MRSLRRVLLPLVLLSGLAFRGARFEDDAAAAPAPLLLPLPLPPQQPAPSLALPAGGGRGDEAGSTEIVPAEQPSLRELLVRPPRRRPVPSNAVKNPDVGPGISSELRFYDNGTIQLVDRLSESPLWQFSTGPPLSKHITTTNSDLSYLIYPLDESDLVEVHNGTGVKLPWELEEFIARTPYIRDSVVTIGSKASTTFAVDADSGEIIYKHSLPAALNELAVPVGEAPSKLDVGRSSNIIVVVRTDYSISASDLGVHLFNWTRSSFSANYYVKQSHPNMLEQSSCLQENIPCIRTDGVPIKLTLPDSSTANALVLQDVNKVTTRDGADALRQLQTLVIPQQTASKSGVALNDTQNQTVDGALVHLVPADPQTNRFTNNAYGLLFPVLTLLVVLAWLVRLAYSSKSCKQFMSVLMKPFVREQKSIDLRGKSEGTSKRRKTRKKDGRANSTEIGSASDKESSGTGGSNEMLYALPDGLDGCQIGKLRVHKKEIGKGSNGTVVFEGSYDGREVAVKRLLRSHTDIAQKEIQNLIASDRDPNIVRLYGCDQDDNFVYISLERCRCSLADLIQQHTDPSFSDVEKIDVELWTQDGLPSPQLLKLMRDVVAGIVHLHSLGIIHRDLKPQNVLISKEGSLSAKLSDMGISKRLQEDMSSLSHHGTGYGSSGWQAPEQLRRASQTRAMDLFSLGCLIFYCITKGKHPFGEYYERDINIINGHFDLFVVDHIPEAVHLISLLLQPKPDERPTAMYAINHPLFWSPELRLLFLRDTSDRIEKTTETDLLNALESIGLQAFGGKWREKLDDGLVADVGRYRKYNFESTRDLLRLIRNKSGHYRELPADLKELLGSLPEGFDRYFSSRFPKLLIEVYKVMSVYCKDEEDFRKYFIGMST
Tracheophytes	Poaceae	Zea mays	ZmaIRE1	Zm00001eb104810	XP_008670384.1	A0A1D6EVH5	MRSLRRVLIPLVLLAGLVFRVDDGGGAFLPPPPPALPAPPPRLALNGEAAPEDDGAAVSRSTEIVAAEARSTEFVAPARPKKQSFRELLVRPQPARHEPASLVTDEAKAESSSVLQFWDNGTIQLVDKLSQSPLWEITTGPPLSDQINTAESGLNYLIYPFNENKNMNGTELWEVYNGNTVRLPWKLEEFVARSPYIRDSVVTIGSKVSTVFVVDSDSGEIIYRHSIPAVLNELEGPGIEGTPSKLNARTNYDSDNIMVLVRNDYSLSASDLGKHLFNWTRTSFSVKYNHPDIPCIRSEGLPLALPDSRSANVIVLKEGTPFISIHGSDALEPVQTPRKLPNTAGKSDIVLDDSQNQTYDGARSHVISADSEATETPTRNTYVWLFSFFPIFLVIGYLLSLTSASKSCRQFVIQLIKPFTRDKKSVDIRGRSEGSPKRRKTRKKDGLVNSPETLTASDKECSETGGSTEAPMENSALKDALGGRHIGKLYVSNKEIGRGSNGTVVFEGSYDGRQVAVKRLLRSHNDIAEKETQNLIISDHDPNIVRLYGCDYDSDFVYISLERCHCSLADLIQKHSYLSSGESVSNNEASFSIKSKISNVKGMDVELWTHDGLPSAQLLKLMRDVVAGLVHLHDLGIIHRDLKPQNVLISAGGPIRAKLSDMGISKHLQDDMTSVSHHGTGFGSSGWRAPEQLRHGRQTRAMDLFSLGCLIFYCITKGKHPFGEYYERDVNIANNRFDLFMVDYIPEAVHLISHLLQPNPEARPTAVYVMHHPLFWSPELRLSFLRDTSDRIEKTSETDLINTLESIGSLAFGGKWGEKLDAALVTDMGRYRKYNFGSIRDLLRYIRNKSGHYRELSDDLKGILGSLPEGFDRYFASRFPKLLIEVYKVLWVHCKDEEAFSKYFKGS
Tracheophytes	Poaceae	Zea mays	ZmaIRE1	Zm00001eb320100	XP_008653011.3	A0A1D6IAB5	MRSLRGVLIPLVLLAGLAFRVDDGGAALLPLPPPALPASPSRLALPGGTPKDDGAAASRSTEVVTAGVRSTEIVAPVGPKKQSLRELLVRPQPARHEPSSLVSGEAKAETRSVLQFYDNGTIQLVDKLSQSPLWEIATGPPLSDHITTTESGPNYLIYPFNGNENMNGNSTELWEVYNGNSVRLPWKLEEFVARSPYIRDSVVTIGSKVSTVFVVDADSGEIIYRHSIPSALKELEGPGVEGAPSKLNVRTSDDSDNIIVLVRTDYSLSASDLGNHLFNWTRTSFTANYYVKYKHPDMLDQSSCLQGDIPCIRTEGLPLALPDLNSANVIVLKDGTPFVSMHGSDALEPVQTPRKLPNTAGKSNILLDDSQNQTHDVARSHAISADPEATLNPTRNTSGWLFPLFPIFLVTGYLLSLISASKSCRQFMIQLIEPFTHNKKTVDIRGRSEGTPKKRKTRKKDGLVNSSETLTASDKECSDTGGSTEAPMKNSALTDALGGRQIGKVYVSNKEIGRGSNGTIVFEGSYDGRQVAVKRLLRSHNDIAEKETRNLIISDHDPNIVRLYGCDHDSDFVYISLERCHCSLADLIQKQSYLSSGESISNNEVSMSINSKISNVKGIDVELWTQDGLPSAQLLKLMRDVVAGLVHLHNLGIIHRDLKPQNVLISAEGPIRAKLSDMGISKHLQDDMTSVSHHGTGIGSSGWQAPEQLRHGRQTRAMDLFSLGCLIFYCITKGKHPFGEYYERDTNIVNNRFDLFVVDYIPEAVHLISQLLQPNPETRPTAVYVMHHPLFWSPELRLSFLRDTSDRIEKTSETDLINALESIGPVAFGGKWGEKLDAALVTDMGRYRKYNFESTRDLLRYIRNKSGHYRELSNDLKGILGSLPEGFDHYFASRFPKLLIEVYKVLWVHCKDEEAFSKHFNGSSL
Tracheophytes	Marchantiaceae	Marchantia paleacea	MpaIRE1	MPA8502			MAPKIASRYAQVLAFVVTFLLSTAALASDGEPHSPSFVPADHGSSAEIWFLNESQALVETPTSLLVTTTNGDVNMLHEHSVNALAPRWSFSSGPPLQSFHWLYEEETFDNGSKSGTGISEQIAEEGTLFIEEADDSLYVKGEYGGTEKLRITLKDLREGTLHVREGEIIQIDRQTTVFLVDAETGEIIRELGRDNLSELYFQDERKSLFVVRTDYTAKASNLSGGSIWYLKYGEVGTLVTGPETPDTDMAYLRLLPVMPPPRPGEPYQIPSSVLRRSIKGPPGLAIPEKQYRHGLGRPLFLPSTSPPLALPGRSLWDDQAHNSEIAPGNEHASQGHLHGLPESPFPNFKRPLATLLSIVVVFVVGVYFKMPGAKKQVPVPAATPPRKKKGRKAAAKEQETLTSNGGLELVPLVEKFSDIGSIRVKSQPKYGVGTQVGRLFVTKTMIGSGSHGTLVLEGYLDDRNVAVKRLLGQYYEKAQKEIAHLIASDEHPNVVRYYAMEETADFVYVALERCSFSLYDLILAQTSQEVSHLASQVKDNLAGKGLKLRSVEDFKLCDEKGRPSGELFQIMKDIVAGLTHLHALGIVHRDLKPHNVLISSGRIMQAKIADMGLSKQLDDDASSFDTHLTAYGSSGSRGWQAPEQLLRGRASRAVDVFSLGCVLFHCITGGRHPFGSHLDRDRNITLGKMDLFSIVDFPEASDLIERLLDPLPSRRPPAQDILQHPFFWDAEKRLTFLKDVSDRVELEIKDPSSTLMTELEYLEPFVLCGGWDAKLDQALLQNIRGYRRYNFHSVRDLLRVIRNKANHFRELDEELQALLGPVPAGLDEYFSSRFPRLLIDIYQVIANYCRGESFWERYIPLSYVPKIPTQEMQ
Tracheophytes	Marchantiaceae	Marchantia polymorpha	MpoIRE1	Mp2g00050		A0A2R6X9U4	MAPEIASRYAQVLAFVVTFLLSTAALASDGEPHSPSFVPSDHGSSAEIWFLNESQALVETPTSLLVTTTNGDVNMLHEHSVNALAPRWSFSSGPPLQSFHWLYEEETFDNGSKSGTGISEQVAEEGTLFIEEADDSLYVKGEYGGTEKLRITLKDLREGTLHVREGEIIQIDRQTTVFLVDAETGEIIRELGRDNLSELYFQDERKSLFVVRTDYTAKASNLSGGSIWYLKYGEVGTLVTGPETPDTDMAYLRLLPVMPPPRPGEPYQIPSSVLRRSIKGPPGLAIPEKQYRHGFERPLSLPSTSPPLALPGRSLWDDQAHNSEIAPGNEYVSQGHLHGLPESPYPNLKKSLATLLAIAIVIVVGVYFKTPGTKKQVLVPAPTPPRKKKGRKAAAKEQETLTSNGGLELVPLVEKFSEIGSIRVKSQPKYGVGTQVGRLFVTKTMIGSGSHGTLVLEGYLDDRNVAVKRLLGQYYEKAQKEIAHLIASDEHPNVVRYYAMEETADFVYVALERCSFSLHDLILAQTSQEVSHLASQMKDNLAGKGLKLRSVEDFKLWDEKGRPSGELFQIMKDIVSGLTHLHALGIVHRDLKPHNVLISSGRIMQAKIADMGLSKQLDDDASSFDTHLTAYGSSGSRGWQAPEQLLRGRASRAVDVFSLGCVLFHCLTGGRHPFGSHLDRDRNITLGKMDLFSIVDFPEATELIERLLDPSPSRRPPAQDILQHPFFWDSEKRLSFLKDVSDRVELEIKDPNSTLMTELECLEPSVLCGGWDAKLDQALLQNIRGYRRYNFHSVRDLLRVIRNKANHFRELDEELQALLGPVPAGLDEYFSSRFPRLLIDIYQVIANHCRGESFWERYIPQSYVPQIPTQEVL
Tracheophytes	Funariaceae	Physcomitrium patens	PpaIRE1	Pp3c14_20430	XP_024394149.1	A0A2K1JII3	MVGGRYWVTLFWCILFFCSLLAMVMFRQASADVPAWPAENLGLLPPLADSHNGQEPIMVVSLGGVLHAVNPATRKTLWSFASGSEMSTTSMAGREKETREINSSLEDGLDVETEDWSIFTGPDGKLYVQDENGISPMQINIKDLVASSPHHTDDGAVVLSSVTNTAFLLNKDTGALIRQFDNSGKVLEKAASFANGQAKAEDAELLLQQNSFTDSEKKVNTMLCLRTDYSVTVQELATGKIRWNVSLGEVKTLSLVQASGQSSMLRHVDANENSNFVKPVLGASVASSRPSYQVAPIAIFSSSGEYIGDLLPATAALDRKSNSPGKISIVHRMQPISNVADNKQLLPVLAKVGHGLYPNGGYPGQKTFDGVPSLDNRSVHHGSVTTRAGRDIAWALGSVGGILLVVTGCLSSLWYVYNQSLFGRREEMVKSKKTGANKNRRKGRKGGPSASYKGPSEDDGNNEVIQSNQRPVIETTAEGTTRKVFIKNSACGDGTQVGRLFVTKVVIGAGSNGTSVFEGYLEGRHVAVKRLLAHHYDKAVKEIKFLITSDEHPNVVRYFAMEETMDFVYVALERCALSLHDLIVSGSDNNSPKAGCKDDDSHDVKHLKLPNGKDLKLWDDNGRCSPQLLQLMRDIVAGLSHLHAVGIVHRDLKPHNVLVSNGRILQAKLADMGLSKHLANDVSSYQDTGKGGSGSRGWQAPEQLKEGRQTRAVDVFSLGCVFFFCITGGQHPYGEHFLRDANIANDTPDFFYIEDMPEAYHLIKSLLSHDPSKRPAAKDVLLHPFFWNSEQRLSFLLKASDRVEHEDRAPDSAVLPAVEAIGPDVFGSSWETKLDSKLLDDGRRYRKYNFSSVRDLLRIIRNKSHHFLELSQDMQESLGPFPDGFEIYFSTRFPRLLMEVYTVLHDHCKEEPTFKRYFEASDVI
Tracheophytes	Funariaceae	Physcomitrium patens	PpaIRE1	Pp3c17_18370	XP_024400803.1	A0A7I4F805	MIGRQYLATLFWCILFFCSLLAMLVFKQVRAEVPAWPAENQGSIPPVADSQDGLEPMMVVSLGGVLHAVNPVTKKTLWSFASGPEVSTTFMAGRDKETKEINSSLDVVADDGLNGETEDWSMFSGPDGKLYVHDKNGIAPLQVSIKDLVASSPHHTDDGAVVLSSVSNTAFLLNKDTGALIRKFDNSGKVLEKAATFANEKAKAEDAELLLEQTSATITDSEKKVNTMLCLRTDYSVTVQELATGKVRWNVSLGEVKTLSLVQSSGQSPTFRQAYANENGTITTPVLAASMSSPRPSYQVAPIAIFSSSGEYIGNLLPATPSPLDWKSNFPGKVAFVRRVKPIPNDADSKRILPVLADVQKDFLSGGFPGKQAFAGVPSLDNRSADHRSGSVRAGRDTAWAWGSVAGIVLLVSGFLSFLWYLYNRSSSGKREEVVKIRKAGANKTRRKVKKGTPSTANKGPSEDDGNNEITHSKQRPSAEASAEGTTRGVAMNKSAYGDGIQVGRLFVTKVVIGAGSNGTSVFEGYLDGRHVAVKRLLAHHYDKAVKEIKFLITSDEHPNVVRYFAMEETPDFVYVALERCALSLNDLIVSESKKNSLKHSNIDDDSDDVKYLKLPNGKELKLWNYNGRCSPQLLQLMRDIVAGLAHLHAVGIVHRDLKPHNVLVSNGRILQAKLADMGLSKHLANDVSSYQDTGKGGSGSRGWQAPEQLKEGRQTRAVDVFSLGCLFFFCITGGQHPFGEHFLRDANIAKGAPDFFYIEDMPEAYHLIKALLCYDPSKRPAAKDVMLHPFFWNSEQRLSFLLKASDRVEHEDRVSDSQVLPALEAIGPDVFGHSWETKLDSKLLDDGRRYRKYNFSSTRDLLRIIRNKSHHFLELPQDMQESLGPFPEGFETYFSNRFPRLLMEVYKVLHDYCKDEPTFKRYFEVIDEV
Tracheophytes	Metazoan	Homo sapiens	HsaIRE1a		NP_001424.3	O75460	MPARRLLLLLTLLLPGLGIFGSTSTVTLPETLLFVSTLDGSLHAVSKRTGSIKWTLKEDPVLQVPTHVEEPAFLPDPNDGSLYTLGSKNNEGLTKLPFTIPELVQASPCRSSDGILYMGKKQDIWYVIDLLTGEKQQTLSSAFADSLCPSTSLLYLGRTEYTITMYDTKTRELRWNATYFDYAASLPEDDVDYKMSHFVSNGDGLVVTVDSESGDVLWIQNYASPVVAFYVWQREGLRKVMHINVAVETLRYLTFMSGEVGRITKWKYPFPKETEAKSKLTPTLYVGKYSTSLYASPSMVHEGVAVVPRGSTLPLLEGPQTDGVTIGDKGECVITPSTDVKFDPGLKSKNKLNYLRNYWLLIGHHETPLSASTKMLERFPNNLPKHRENVIPADSEKKSFEEVINLVDQTSENAPTTVSRDVEEKPAHAPARPEAPVDSMLKDMATIILSTFLLIGWVAFIITYPLSMHQQQQLQHQQFQKELEKIQLLQQQQQQLPFHPPGDTAQDGELLDTSGPYSESSGTSSPSTSPRASNHSLCSGSSASKAGSSPSLEQDDGDEETSVVIVGKISFCPKDVLGHGAEGTIVYRGMFDNRDVAVKRILPECFSFADREVQLLRESDEHPNVIRYFCTEKDRQFQYIAIELCAATLQEYVEQKDFAHLGLEPITLLQQTTSGLAHLHSLNIVHRDLKPHNILISMPNAHGKIKAMISDFGLCKKLAVGRHSFSRRSGVPGTEGWIAPEMLSEDCKENPTYTVDIFSAGCVFYYVISEGSHPFGKSLQRQANILLGACSLDCLHPEKHEDVIARELIEKMIAMDPQKRPSAKHVLKHPFFWSLEKQLQFFQDVSDRIEKESLDGPIVKQLERGGRAVVKMDWRENITVPLQTDLRKFRTYKGGSVRDLLRAMRNKKHHYRELPAEVRETLGSLPDDFVCYFTSRFPHLLAHTYRAMELCSHERLFQPYYFHEPPEPQPPVTPDAL
Tracheophytes	Metazoan	Homo sapiens	HsaIRE1b		NP_150296.4	Q76MJ5	MASAVRGSRPWPRLGLQLQFAALLLGTLSPQVHTLRPENLLLVSTLDGSLHALSKQTGDLKWTLRDDPVIEGPMYVTEMAFLSDPADGSLYILGTQKQQGLMKLPFTIPELVHASPCRSSDGVFYTGRKQDAWFVVDPESGETQMTLTTEGPSTPRLYIGRTQYTVTMHDPRAPALRWNTTYRRYSAPPMDGSPGKYMSHLASCGMGLLLTVDPGSGTVLWTQDLGVPVMGVYTWHQDGLRQLPHLTLARDTLHFLALRWGHIRLPASGPRDTATLFSTLDTQLLMTLYVGKDETGFYVSKALVHTGVALVPRGLTLAPADGPTTDEVTLQVSGEREGSPSTAVRYPSGSVALPSQWLLIGHHELPPVLHTTMLRVHPTLGSGTAETRPPENTQAPAFFLELLSLSREKLWDSELHPEEKTPDSYLGLGPQDLLAASLTAVLLGGWILFVMRQQQPQVVEKQQETPLAPADFAHISQDAQSLHSGASRRSQKRLQSPSKQAQPLDDPEAEQLTVVGKISFNPKDVLGRGAGGTFVFRGQFEGRAVAVKRLLRECFGLVRREVQLLQESDRHPNVLRYFCTERGPQFHYIALELCRASLQEYVENPDLDRGGLEPEVVLQQLMSGLAHLHSLHIVHRDLKPGNILITGPDSQGLGRVVLSDFGLCKKLPAGRCSFSLHSGIPGTEGWMAPELLQLLPPDSPTSAVDIFSAGCVFYYVLSGGSHPFGDSLYRQANILTGAPCLAHLEEEVHDKVVARDLVGAMLSPLPQPRPSAPQVLAHPFFWSRAKQLQFFQDVSDWLEKESEQEPLVRALEAGGCAVVRDNWHEHISMPLQTDLRKFRSYKGTSVRDLLRAVRNKKHHYRELPVEVRQALGQVPDGFVQYFTNRFPRLLLHTHRAMRSCASESLFLPYYPPDSEARRPCPGATGR
Tracheophytes	Yeast	Saccharomyces cerevisiae	SceIRE		NP_011946.1	P32361	MRLLRRNMLVLTLLVCVFSSIISCSIPLSSRTSRRQIVEDEVASTKKLNFNYGVDKNINSPIPAPRTTEGLPNMKLSSYPTPNLLNTADNRRANKKGRRAANSISVPYLENRSLNELSLSDILIAADVEGGLHAVDRRNGHIIWSIEPENFQPLIEIQEPSRLETYETLIIEPFGDGNIYYFNAHQGLQKLPLSIRQLVSTSPLHLKTNIVVNDSGKIVEDEKVYTGSMRTIMYTINMLNGEIISAFGPGSKNGYFGSQSVDCSPEEKIKLQECENMIVIGKTIFELGIHSYDGASYNVTYSTWQQNVLDVPLALQNTFSKDGMCIAPFRDKSLLASDLDFRIARWVSPTFPGIIVGLFDVFNDLRTNENILVPHPFNPGDHESISSNKVYLDQTSNLSWFALSSQNFPSLVESAPISRYASSDRWRVSSIFEDETLFKNAIMGVHQIYNNEYDHLYENYEKTNSLDTTHKYPPLMIDSSVDTTDLHQNNEMNSLKEYMSPEDLEAYRKKIHEQISRELDEKNQNSLLLKFGSLVYRIIETGVFLLLFLIFCAILQRFKILPPLYVLLSKIGFMPEKEIPIVESKSLNCPSSSENVTKPFDMKSGKQVVFEGAVNDGSLKSEKDNDDADEDDEKSLDLTTEKKKRKRGSRGGKKGRKSRIANIPNFEQSLKNLVVSEKILGYGSSGTVVFQGSFQGRPVAVKRMLIDFCDIALMEIKLLTESDDHPNVIRYYCSETTDRFLYIALELCNLNLQDLVESKNVSDENLKLQKEYNPISLLRQIASGVAHLHSLKIIHRDLKPQNILVSTSSRFTADQQTGAENLRILISDFGLCKKLDSGQSSFRTNLNNPSGTSGWRAPELLEESNNLQCQVETEHSSSRHTVVSSDSFYDPFTKRRLTRSIDIFSMGCVFYYILSKGKHPFGDKYSRESNIIRGIFSLDEMKCLHDRSLIAEATDLISQMIDHDPLKRPTAMKVLRHPLFWPKSKKLEFLLKVSDRLEIENRDPPSALLMKFDAGSDFVIPSGDWTVKFDKTFMDNLERYRKYHSSKLMDLLRALRNKYHHFMDLPEDIAELMGPVPDGFYDYFTKRFPNLLIGVYMIVKENLSDDQILREFLYS

### Sheet: bZIP60 alignment
Table 1S : bZIP60 proteins alignment. In blue the amino acid that match the consensus. Highlight with a black bar, the bZIP domain and the transmembrain domain.
Consensus		-	-	-	-	-	-	-	-	-	-	-	-	-	-	-	-	-	-	-	-	-	-	-	-	-	-	-	-	-	-	-	-	-	-	-	-	-	-	-	-	-	-	-	-	-	-	-	-	-	-	-	-	-	-	-	-	X	X	X	X	X	X	X	X	D	X	-	-	-	-	D	X	X	X	X	X	F	X	X	-	-	-	-	-	-	-	X	X	X	-	-	X	X	X	X	-	-	X	P	P	-	-	-	X	X	X	X	X	X	X	X	P	X	X	X	-	-	-	-	-	-	-	-	-	-	-	-	X	X	X	X	X	E	I	E	X	X	L	M	X	X	-	-	-	X	X	X	X	X	X	X	X	X	-	-	-	D	X	X	X	X	X	X	-	F	X	-	X	D	X	L	X	D	X	X	X	X	X	X	-	-	-	-	-	-	-	X	X	X	X	X	X	X	X	X	X	X	X	-	-	-	-	-	-	-	-	-	-	-	-	-	-	-	-	-	-	-	-	-	-	-	-	X	X	D	X	X	X	X	X	-	-	-	-	-	-	X	X	X	X	X	X	X	X	X	X	X	X	X	X	X	X	-	-	-	-	-	-	X	X	X	X	-	-	-	-	-	X	X	D	D	P	X	X	K	K	R	R	R	Q	-	-	-	-	-	-	-	-	-	-	X	R	N	R	D	A	A	X	X	S	R	E	R	K	K	X	Y	V	K	D	L	E	X	K	S	X	Y	L	E	X	-	-	-	-	-	E	C	R	R	L	-	-	-	X	X	X	L	Q	-	-	-	-	C	C	X	A	E	N	X	A	L	R	X	X	L	-	-	-	-	-	-	-	-	-	-	-	X	K	X	X	X	-	X	G	A	X	X	X	X	Q	E	S	A	V	L	X	X	E	S	L	L	-	-	-	-	-	-	L	G	S	L	L	-	-	-	-	-	-	-	-	-	-	-	-	-	-	-	-	-	-	-	W	-	L	X	X	I	X	C	-	X	X	X	X	P	X	L	X	-	-	-	-	-	-	-	X	X	X	X	X	X	X	P	X	X	X	X	X	X	X	X	X	-	-	-	-	-	-	-	-	-	-	-	-	-	-	-	-	-	X	X	X	X	X	X	G	-	X	X	S	X	-	X	X	X	X	X	X	X	X	X	X	X	X	-	X	R	R	-	-	-	-	-	-	-	-	-	-	-	-	-	-	-	-	-	-	-	-	-	-	C	X	X	-	-	-	-	S	R	X	R	M	K	-	-	-	X	X	X	X	X	L	X	X	X	X	-	-	-	-
AthbZIP60	295 aa	-	-	-	-	-	-	-	-	-	-	-	-	-	-	-	-	-	-	-	-	-	-	-	-	-	-	-	-	-	-	-	-	-	-	-	-	-	-	-	-	-	-	-	-	-	-	-	-	-	-	-	-	-	-	-	-	M	A	E	E	F	G	S	I	D	L	L	G	D	-	E	D	F	F	F	D	F	-	-	-	-	-	-	-	-	-	D	P	S	-	-	I	V	I	D	-	-	S	L	P	-	-	-	A	E	D	F	L	Q	S	S	P	-	-	-	-	-	-	-	-	-	-	-	-	-	-	-	D	S	W	I	G	E	I	E	N	Q	L	M	N	D	-	E	N	H	Q	E	E	S	F	V	E	L	-	-	-	D	Q	Q	S	V	S	D	-	F	I	-	A	D	L	L	V	D	Y	P	T	S	D	S	G	S	V	D	L	A	A	D	K	V	L	T	V	D	S	P	A	A	A	-	-	-	-	-	-	-	-	-	-	-	-	-	-	-	-	-	-	-	-	-	-	-	-	-	D	D	S	G	K	E	N	-	-	-	S	D	L	V	V	E	K	K	S	N	D	S	G	S	E	I	H	D	D	-	-	-	-	-	-	D	D	E	E	-	-	-	-	-	G	D	D	D	A	V	A	K	K	R	R	R	R	-	-	-	-	-	-	-	-	-	-	V	R	N	R	D	A	A	V	R	S	R	E	R	K	K	E	Y	V	Q	D	L	E	K	K	S	K	Y	L	E	R	-	-	-	-	-	E	C	L	R	L	-	-	-	G	R	M	L	E	-	-	-	-	C	F	V	A	E	N	Q	S	L	R	Y	C	L	-	-	-	-	-	-	-	-	-	-	-	Q	K	G	N	G	N	N	T	T	M	M	S	K	Q	E	S	A	V	L	L	L	E	S	L	L	-	-	-	-	-	-	L	G	S	L	L	-	-	-	-	-	-	-	-	-	-	-	-	-	-	-	-	-	-	-	W	-	L	L	G	V	N	F	-	I	C	L	F	P	Y	M	S	-	-	-	-	-	-	-	H	T	K	C	C	L	L	R	P	E	P	E	-	-	-	-	-	-	-	-	-	-	-	-	-	-	-	-	-	-	-	-	-	-	-	K	L	V	L	N	G	-	L	G	S	S	-	-	-	-	-	S	K	P	S	Y	T	G	V	-	S	R	R	-	-	-	-	-	-	-	-	-	-	-	-	-	-	-	-	-	-	-	-	-	-	C	K	G	-	-	-	-	S	R	P	R	M	K	-	-	-	Y	Q	I	L	T	L	A	A	-	-	-	-	-	-
BnabZIP60	233 aa	-	-	-	-	-	-	-	-	-	-	-	-	-	-	-	-	-	-	-	-	-	-	-	-	-	-	-	-	-	-	-	-	-	-	-	-	-	-	-	-	-	-	-	-	-	-	-	-	-	-	-	-	-	-	-	-	M	A	E	E	L	G	C	V	G	F	L	G	E	D	D	D	L	F	L	D	F	-	-	-	-	-	-	-	-	-	D	L	S	-	-	L	F	T	E	-	-	T	P	I	-	-	-	A	G	D	F	I	R	S	S	P	D	S	A	-	-	-	-	-	-	-	-	-	-	-	-	N	S	W	I	G	D	I	E	S	Q	L	M	N	D	-	-	-	E	D	N	Q	N	C	L	E	L	-	-	-	D	Q	Q	S	V	S	E	-	F	L	-	A	D	I	F	V	D	D	P	T	A	D	S	-	-	-	-	-	-	-	V	T	G	K	V	D	D	V	P	T	Q	G	-	-	-	-	-	-	-	-	-	-	-	-	-	-	-	-	-	-	-	-	-	-	-	-	S	D	D	A	G	K	E	K	-	-	A	V	E	K	K	R	N	D	S	G	S	E	N	L	D	E	A	K	V	E	-	-	-	-	-	-	S	E	I	S	-	-	-	-	-	G	D	D	D	A	I	A	K	K	R	R	R	R	-	-	-	-	-	-	-	-	-	-	V	R	N	R	D	A	A	V	R	S	R	E	R	K	K	E	Y	V	T	D	L	E	K	K	-	R	W	W	K	-	-	-	-	-	-	-	-	-	-	-	-	-	-	-	-	-	-	-	-	-	-	-	C	F	H	D	D	K	A	G	V	C	C	A	L	-	-	-	-	-	-	-	-	-	-	-	-	-	-	-	-	-	V	G	I	P	A	-	-	-	-	-	-	-	-	-	-	-	-	-	-	-	-	-	-	-	-	V	G	F	P	A	-	-	-	-	-	-	-	-	-	-	-	-	-	-	-	-	-	-	-	-	-	L	V	S	G	R	H	-	H	L	P	I	P	P	S	P	-	-	-	-	-	-	-	-	P	T	K	D	L	L	P	S	S	G	S	R	R	-	-	-	-	-	-	-	-	-	-	-	-	-	-	-	-	-	-	-	-	-	-	-	-	-	-	-	-	-	-	-	-	-	-	-	-	-	-	-	-	-	-	-	-	-	-	T	R	K	-	-	-	-	-	-	-	-	-	-	-	-	-	-	-	-	-	-	-	-	-	-	A	G	S	-	-	-	-	K	R	A	R	E	-	-	-	-	-	-	-	-	-	-	-	-	-	-	-	-	-	-
BrabZIP60	294 aa	-	-	-	-	-	-	-	-	-	-	-	-	-	-	-	-	-	-	-	-	-	-	-	-	-	-	-	-	-	-	-	-	-	-	-	-	-	-	-	-	-	-	-	-	-	-	-	-	-	-	-	-	-	-	-	-	M	A	E	E	L	G	C	V	D	F	L	G	E	D	D	D	L	F	L	D	F	-	-	-	-	-	-	-	-	-	D	L	S	-	-	L	F	T	E	-	-	T	P	I	-	-	-	A	G	H	F	I	R	S	S	P	D	S	A	-	-	-	-	-	-	-	-	-	-	-	-	N	S	W	I	G	D	I	E	S	Q	L	M	N	D	-	-	-	E	D	N	Q	N	C	L	E	L	-	-	-	D	Q	Q	S	V	S	E	-	F	L	-	A	D	I	F	V	D	D	P	T	A	D	S	-	-	-	-	-	-	-	V	T	G	K	V	D	D	V	P	T	E	G	-	-	-	-	-	-	-	-	-	-	-	-	-	-	-	-	-	-	-	-	-	-	-	-	S	D	D	A	G	K	E	K	-	-	A	V	E	K	K	R	N	D	S	G	S	E	N	L	D	E	A	K	V	E	-	-	-	-	-	-	S	E	I	S	-	-	-	-	-	G	D	D	D	A	M	A	K	K	R	R	R	R	-	-	-	-	-	-	-	-	-	-	V	R	N	R	D	A	A	V	R	S	R	E	R	K	K	E	Y	V	T	D	L	E	K	K	S	K	Y	L	E	R	-	-	-	-	-	E	C	M	R	L	-	-	-	G	R	M	L	D	-	-	-	-	C	F	V	A	E	N	H	S	L	R	L	C	L	-	-	-	-	-	-	-	-	-	-	-	Q	K	G	G	G	-	N	A	S	M	M	T	R	Q	E	S	A	V	L	L	L	E	S	L	L	-	-	-	-	-	-	L	G	S	L	L	-	-	-	-	-	-	-	-	-	-	-	-	-	-	-	-	-	-	-	W	Y	L	G	D	I	I	C	-	-	-	-	-	P	F	L	P	-	-	-	-	-	H	P	Q	P	K	T	C	F	L	P	A	E	A	D	G	P	-	-	-	-	-	-	-	-	-	-	-	-	-	-	-	-	-	-	-	-	E	K	L	A	L	S	G	-	R	E	S	S	-	-	-	-	K	L	S	N	N	Y	A	W	K	-	S	R	R	-	-	-	-	-	-	-	-	-	-	-	-	-	-	-	-	-	-	-	-	-	-	C	K	G	-	-	-	-	S	R	P	R	M	K	-	-	-	H	Q	V	C	I	L	V	A	-	-	-	-	-	-
BolbZIP60	303 aa	-	-	-	-	-	-	-	-	-	-	-	-	-	-	-	-	-	-	-	-	-	-	-	-	-	-	-	-	-	-	-	-	-	-	-	-	-	-	-	-	-	-	-	-	-	-	-	-	-	-	-	-	-	-	-	-	M	A	E	E	L	G	C	V	D	F	L	G	E	-	D	D	L	F	L	D	F	-	-	-	-	-	-	-	-	-	D	L	S	-	-	L	F	T	E	-	-	T	P	I	-	-	-	A	G	D	F	I	R	S	S	P	D	S	A	-	-	-	-	-	-	-	-	-	-	-	-	N	S	W	I	G	D	I	E	S	Q	L	M	N	D	-	-	-	E	D	N	Q	N	F	L	E	L	-	-	-	D	Q	Q	S	V	S	E	-	F	L	-	A	D	I	F	V	D	D	P	T	S	D	S	-	-	-	-	A	D	L	V	T	G	K	V	D	D	V	P	T	E	G	-	-	-	-	-	-	-	-	-	-	-	-	-	-	-	F	V	N	G	K	G	P	E	E	S	N	D	A	G	K	E	K	-	-	-	-	A	V	E	K	K	W	N	G	S	E	N	L	D	E	A	K	V	E	-	-	-	-	-	-	S	E	I	S	-	-	-	-	-	G	D	D	D	A	M	A	K	K	R	R	R	R	-	-	-	-	-	-	-	-	-	-	V	R	N	R	D	A	A	V	R	S	R	E	R	K	K	E	Y	V	T	D	L	E	K	K	S	K	Y	L	E	R	-	-	-	-	-	E	C	M	R	L	-	-	-	G	R	M	L	D	-	-	-	-	C	F	V	A	E	N	H	S	L	R	L	C	L	-	-	-	-	-	-	-	-	-	-	-	Q	K	G	G	G	-	N	A	S	M	M	T	R	Q	E	S	A	V	L	L	L	E	S	L	L	-	-	-	-	-	-	L	G	S	L	L	-	-	-	-	-	-	-	-	-	-	-	-	-	-	-	-	-	-	-	W	Y	L	G	D	I	I	C	-	-	-	-	-	P	F	L	P	-	-	-	-	-	H	P	Q	P	K	T	C	F	L	P	A	E	A	D	G	P	-	-	-	-	-	-	-	-	-	-	-	-	-	-	-	-	-	-	-	-	E	K	L	V	L	S	G	-	R	E	S	S	-	-	-	-	K	L	S	N	N	Y	A	C	K	-	S	R	R	-	-	-	-	-	-	-	-	-	-	-	-	-	-	-	-	-	-	-	-	-	-	C	K	G	-	-	-	-	S	R	P	R	M	K	-	-	-	H	Q	V	C	I	L	V	A	-	-	-	-	-	-
CsabZIP60a	366 aa	M	N	K	V	I	L	A	N	L	K	K	R	L	D	S	R	K	G	R	W	P	D	E	L	Q	G	V	L	W	A	I	R	T	T	P	R	R	A	T	N	E	T	P	F	S	L	V	Y	G	V	D	A	V	V	P	A	D	I	E	E	F	G	S	F	D	L	L	I	D	-	D	N	L	F	F	D	F	-	-	-	-	-	-	-	-	-	D	P	S	-	-	I	V	I	D	-	-	S	P	P	-	-	-	A	E	D	F	F	R	S	A	P	-	-	-	-	-	-	-	-	-	-	-	-	-	-	-	D	S	W	I	E	E	I	E	S	K	L	M	S	D	E	N	Q	E	E	E	E	S	L	L	E	L	-	-	-	D	H	E	S	V	S	E	-	F	I	-	A	D	L	L	I	D	Y	P	I	N	D	S	G	S	V	D	L	V	T	E	Q	A	A	A	V	K	E	S	T	D	L	-	-	-	-	-	-	-	-	-	-	L	V	E	K	K	S	S	D	S	G	S	E	V	Q	D	D	D	S	G	K	E	S	-	-	-	T	D	L	L	V	E	K	K	A	N	D	S	G	S	E	V	Q	D	-	-	-	-	-	-	-	D	D	E	G	-	-	-	-	-	D	D	D	D	A	G	A	K	K	R	R	R	R	-	-	-	-	-	-	-	-	-	-	V	R	N	R	D	A	A	V	R	S	R	E	R	K	K	E	Y	V	Q	D	L	E	K	K	S	K	Y	L	E	R	-	-	-	-	-	E	C	L	R	L	-	-	-	G	R	M	L	E	-	-	-	-	C	F	V	A	E	N	Q	S	L	R	Y	C	L	-	-	-	-	-	-	-	-	-	-	-	Q	K	G	S	G	N	N	T	P	M	M	T	R	Q	E	S	A	V	L	L	L	E	S	L	L	-	-	-	-	-	-	L	G	S	L	L	-	-	-	-	-	-	-	-	-	-	-	-	-	-	-	-	-	-	-	W	-	L	L	G	V	N	F	-	I	R	L	F	P	Y	L	S	-	-	-	-	-	-	-	H	T	K	C	Y	L	L	Q	P	E	P	E	-	-	-	-	-	-	-	-	-	-	-	-	-	-	-	-	-	-	-	-	-	-	-	K	L	V	L	N	G	-	L	G	S	S	-	-	-	-	-	T	N	P	S	N	T	G	V	-	S	R	R	-	-	-	-	-	-	-	-	-	-	-	-	-	-	-	-	-	-	-	-	-	-	C	K	G	-	-	-	-	S	R	P	R	M	K	-	-	-	V	Q	I	L	T	L	V	A	-	-	-	-	-	-
CsabZIP60b	366 aa	-	-	-	-	-	-	-	-	-	-	-	-	-	-	-	-	-	-	-	-	-	-	-	-	-	-	-	-	-	-	-	-	-	-	-	-	-	-	-	-	-	-	-	-	-	-	-	-	-	-	-	-	-	-	-	-	M	A	E	E	F	G	S	F	D	L	L	I	D	-	D	N	L	F	F	D	F	-	-	-	-	-	-	-	-	-	D	P	S	-	-	I	V	I	D	-	-	S	P	P	-	-	-	A	E	D	F	F	R	S	A	P	-	-	-	-	-	-	-	-	-	-	-	-	-	-	-	D	S	W	I	E	E	I	E	S	K	L	M	S	D	E	N	Q	E	E	E	E	S	L	L	E	L	-	-	-	D	H	E	S	V	S	E	-	F	I	-	A	D	L	L	I	D	Y	P	I	N	D	S	G	S	V	D	L	V	T	E	Q	A	A	A	V	K	E	S	T	D	L	-	-	-	-	-	-	-	-	-	-	L	V	E	K	K	S	S	D	S	G	S	E	V	Q	D	D	D	S	G	K	E	S	-	-	-	T	D	L	L	V	E	K	K	A	N	D	S	G	S	E	V	Q	D	-	-	-	-	-	-	-	D	D	E	G	-	-	-	-	-	D	D	D	D	A	G	A	K	K	R	R	R	R	-	-	-	-	-	-	-	-	-	-	V	R	N	R	D	A	A	V	R	S	R	E	R	K	K	E	Y	V	Q	D	L	E	K	K	S	K	Y	L	E	R	-	-	-	-	-	E	C	L	R	L	-	-	-	G	R	M	L	E	-	-	-	-	C	F	V	A	E	N	Q	S	L	R	Y	C	L	-	-	-	-	-	-	-	-	-	-	-	Q	K	G	S	G	N	N	T	P	M	M	T	R	Q	E	S	A	V	L	L	L	E	S	L	L	-	-	-	-	-	-	L	G	S	L	L	-	-	-	-	-	-	-	-	-	-	-	-	-	-	-	-	-	-	-	W	-	L	L	G	V	N	F	-	I	R	L	F	P	Y	L	S	-	-	-	-	-	-	-	H	T	K	C	Y	L	L	Q	P	E	P	-	-	-	-	-	-	-	-	-	-	-	-	-	-	-	-	-	-	-	-	-	-	-	E	K	L	V	L	N	G	-	L	G	S	S	-	-	-	-	-	T	N	P	S	N	T	G	V	-	S	R	R	-	-	-	-	-	-	-	-	-	-	-	-	-	-	-	-	-	-	-	-	-	-	C	K	G	-	-	-	-	S	R	P	R	M	K	-	-	-	V	Q	I	L	T	L	V	A	-	-	-	-	-	-
BvubZIP60	305 aa	-	-	-	-	-	-	-	-	-	-	-	-	-	-	-	-	-	-	-	-	-	-	-	-	-	-	-	-	-	-	-	-	-	-	-	-	-	-	-	-	-	-	-	-	-	-	-	-	-	-	-	-	-	-	-	-	-	-	M	E	L	N	E	I	D	W	-	-	-	-	E	H	M	F	E	E	D	-	-	-	-	-	-	-	-	-	G	F	D	-	-	I	F	K	D	V	S	T	S	L	-	-	-	E	E	E	N	T	G	T	A	I	N	T	V	-	-	-	-	-	-	-	-	-	-	-	-	D	S	W	-	-	-	I	E	E	L	L	M	N	G	-	-	-	D	E	E	A	G	V	-	-	-	-	-	-	G	V	E	L	G	N	D	-	F	M	W	S	D	L	L	L	D	S	P	L	E	D	R	-	-	-	-	-	-	-	Q	P	S	D	E	R	E	S	L	E	D	K	-	-	-	-	-	-	-	-	-	-	-	-	-	-	-	-	-	-	-	-	-	-	-	-	S	S	P	S	C	S	N	S	E	V	N	V	K	I	T	S	N	Y	T	N	D	N	S	G	E	D	I	P	N	F	E	S	N	N	K	S	E	D	D	V	L	E	L	H	D	T	D	S	D	P	L	S	K	K	R	K	R	Q	-	-	-	-	-	-	-	-	-	-	L	R	N	R	D	A	A	M	R	S	R	E	R	K	K	I	Y	V	K	D	L	E	M	K	S	R	Y	M	E	A	-	-	-	-	-	E	C	R	R	L	-	-	-	G	R	L	L	Q	-	-	-	-	C	C	Y	A	E	N	Q	M	L	R	I	S	L	-	-	-	-	-	-	-	-	-	-	-	G	S	-	-	A	-	Y	G	A	S	M	A	K	P	E	S	A	V	L	L	L	E	S	L	L	-	-	-	-	-	-	L	V	S	L	V	-	-	-	-	-	-	-	-	-	-	-	-	-	-	-	-	-	-	-	W	-	L	M	V	N	M	C	-	L	L	P	L	P	K	M	P	-	-	-	-	-	-	-	L	L	S	Q	D	A	V	P	Q	G	N	G	E	R	K	E	P	-	-	-	-	-	-	-	-	-	-	-	-	-	-	-	-	-	E	S	A	A	T	N	G	-	K	R	T	K	-	V	T	E	L	W	L	T	Y	S	F	M	K	-	S	K	R	-	-	-	-	-	-	-	-	-	-	-	-	-	-	-	-	-	-	-	-	-	-	C	R	G	-	-	-	-	S	R	I	K	M	K	-	S	V	I	D	R	G	L	L	S	I	-	-	-	-	-	-
GmabZIP60	284 aa	-	-	-	-	-	-	-	-	-	-	-	-	-	-	-	-	-	-	-	-	-	-	-	-	-	-	-	-	-	-	-	-	-	-	-	-	-	-	-	-	-	-	-	-	-	-	-	-	-	-	-	-	M	D	E	L	E	E	T	L	L	T	Q	I	D	W	-	-	-	-	E	S	F	L	D	D	I	P	E	L	-	-	-	-	-	-	N	V	D	-	-	D	F	L	Q	D	D	N	A	V	-	-	-	P	V	V	T	D	N	H	S	S	P	N	D	-	-	-	-	-	-	-	-	-	-	-	-	D	P	V	L	S	E	I	E	N	M	L	M	T	Q	-	-	A	E	N	D	A	V	V	L	P	E	T	P	S	S	E	A	G	Y	Y	K	-	L	F	-	E	E	I	L	V	E	E	P	K	E	G	P	-	-	-	-	-	-	-	V	S	P	P	S	K	I	E	S	E	E	G	-	-	-	-	-	-	-	-	-	-	-	-	-	-	-	-	-	-	-	-	-	-	-	-	-	-	-	S	D	K	D	K	-	-	-	-	-	-	-	-	-	-	-	-	-	-	-	-	-	-	-	-	-	-	-	-	-	-	-	-	T	D	D	A	-	-	-	-	-	A	S	D	E	P	M	S	K	K	L	K	R	Q	-	-	-	-	-	-	-	-	-	-	L	R	N	R	D	A	A	V	R	S	R	E	R	K	K	L	Y	V	K	N	L	E	M	K	S	R	Y	L	E	G	-	-	-	-	-	E	C	R	R	L	-	-	-	G	H	L	L	Q	-	-	-	-	C	C	Y	A	E	N	N	A	L	R	L	C	L	-	-	-	-	-	-	-	-	-	-	-	Q	L	R	G	T	-	Y	G	A	S	M	T	M	Q	E	S	A	V	L	L	L	E	P	L	L	-	-	-	-	-	-	L	G	S	L	L	-	-	-	-	-	-	-	-	-	-	-	-	-	-	-	-	-	-	-	W	-	C	M	G	I	I	C	-	H	L	S	L	P	L	M	L	-	-	-	-	-	-	-	W	V	-	A	A	V	L	P	R	E	N	I	E	Q	K	G	L	-	-	-	-	-	-	-	-	-	-	-	-	-	-	-	-	-	R	R	V	T	Q	K	G	-	S	E	S	K	-	I	S	E	C	F	Q	M	Q	S	F	L	K	-	S	R	K	-	-	-	-	-	-	-	-	-	-	-	-	-	-	-	-	-	-	-	-	-	-	S	R	A	-	-	-	-	S	R	T	K	M	K	-	-	-	F	N	F	I	V	F	-	-	-	-	-	-	-	-
LjabZIP60	256 aa	-	-	-	-	-	-	-	-	-	-	-	-	-	-	-	-	-	-	-	-	-	-	-	-	-	-	-	-	-	-	-	-	-	-	-	-	-	-	-	-	-	-	-	-	-	-	-	-	-	-	-	-	-	-	-	-	-	M	D	T	S	E	Q	L	D	W	-	-	-	-	E	A	-	F	L	E	F	-	-	-	-	-	-	-	-	-	E	V	D	-	-	D	F	F	M	D	A	P	P	P	-	-	-	-	S	L	A	V	G	S	S	P	-	-	-	-	-	-	-	-	-	-	-	-	-	-	-	D	P	V	L	S	E	I	E	N	L	L	M	D	D	-	-	-	-	-	E	P	A	V	L	P	S	-	-	-	E	S	E	D	Y	D	K	-	L	L	-	A	E	I	L	A	E	P	-	-	-	-	-	-	-	-	-	-	-	-	-	-	-	-	-	-	-	-	-	-	-	-	-	-	-	-	-	-	-	-	-	-	-	-	-	-	-	-	-	-	-	-	-	-	-	-	H	P	H	S	D	N	S	R	-	-	-	-	-	-	-	-	-	-	-	-	-	-	-	-	-	-	V	E	P	P	-	-	-	-	-	-	T	P	E	E	-	-	-	-	-	A	S	N	E	T	V	S	K	K	Q	I	R	Q	-	-	-	-	-	-	-	-	-	-	M	R	N	R	D	S	A	V	K	S	R	E	R	K	K	L	Y	V	K	N	L	E	M	K	S	R	Y	Y	E	G	-	-	-	-	-	E	C	R	R	L	-	-	-	A	H	L	L	Q	-	-	-	-	C	C	Y	A	E	N	S	A	L	R	L	C	L	-	-	-	-	-	-	-	-	-	-	-	Q	S	R	G	A	-	F	G	A	S	M	T	M	Q	E	S	A	V	L	L	L	E	S	L	L	-	-	-	-	-	-	L	G	S	L	L	-	-	-	-	-	-	-	-	-	-	-	-	-	-	-	-	-	-	-	W	-	F	M	G	T	M	C	-	Q	L	S	L	P	L	I	L	-	-	-	-	-	-	-	W	L	T	V	V	L	L	R	E	N	M	E	Q	K	D	L	-	-	-	-	-	-	-	-	-	-	-	-	-	-	-	-	-	-	R	R	V	A	R	K	G	-	P	G	S	K	-	I	S	E	Y	F	L	M	E	S	F	V	R	-	S	R	R	-	-	-	-	-	-	-	-	-	-	-	-	-	-	-	-	-	-	-	-	-	-	C	R	A	-	-	-	-	S	R	T	K	M	K	-	-	-	F	D	F	F	N	V	L	-	-	-	-	-	-	-
MtrbZIP60	268 aa	-	-	-	-	-	-	-	-	-	-	-	-	-	-	-	-	-	-	-	-	-	-	-	-	-	-	-	-	-	-	-	-	-	-	-	-	-	-	-	-	-	-	-	-	-	-	-	-	-	-	-	-	-	-	-	-	M	D	T	F	E	P	Q	I	D	F	-	-	-	-	E	S	L	F	A	E	Y	-	-	-	-	-	-	-	-	-	E	V	A	-	-	D	F	L	Q	E	D	D	I	N	-	-	-	P	S	V	S	V	A	D	T	P	-	-	-	-	-	-	-	-	-	-	-	-	-	-	-	-	S	P	L	S	E	I	E	N	L	L	M	S	D	-	-	-	A	E	G	I	A	S	S	S	S	-	-	-	D	S	D	Y	H	K	-	-	L	L	-	Q	D	I	L	V	D	P	I	P	L	S	D	-	-	-	-	-	-	-	D	Q	G	F	V	L	S	D	E	A	R	V	-	-	-	-	-	-	-	-	-	-	-	-	-	-	-	-	-	-	-	-	-	-	-	-	D	P	V	T	P	Q	E	V	-	-	-	-	-	-	-	-	-	-	-	-	-	-	-	-	-	-	-	-	-	-	-	-	-	-	-	-	-	-	-	-	-	-	-	-	-	-	P	P	E	P	V	S	K	K	Q	I	R	Q	-	-	-	-	-	-	-	-	-	-	M	R	N	R	D	A	A	V	K	S	R	E	R	K	K	V	Y	V	K	N	L	E	T	K	S	R	Y	F	E	G	-	-	-	-	-	E	C	R	R	L	-	-	-	E	H	L	L	Q	-	-	-	-	C	C	Y	A	E	N	H	A	L	R	L	C	L	-	-	-	-	-	-	-	-	-	-	-	Q	S	R	G	G	-	F	G	A	P	M	T	M	Q	E	S	A	V	L	L	L	E	S	L	L	-	-	-	-	-	-	L	G	S	L	L	-	-	-	-	-	-	-	-	-	-	-	-	-	-	-	-	-	-	-	W	-	F	L	G	I	M	C	-	Q	L	S	L	P	L	P	L	-	-	-	-	-	-	-	S	L	T	T	V	L	P	P	R	E	N	M	D	H	K	G	L	-	-	-	-	-	-	-	-	-	-	-	-	-	-	-	-	-	R	R	V	A	L	K	G	-	P	N	S	N	N	I	S	D	Y	F	L	T	R	S	F	V	K	-	S	R	R	-	-	-	-	-	-	-	-	-	-	-	-	-	-	-	-	-	-	-	-	-	-	C	Q	A	-	-	-	-	S	R	T	K	M	K	-	-	-	F	D	F	I	M	L	-	-	-	-	-	-	-	-
NtabZIP60	299 aa	-	-	-	-	-	-	-	-	-	-	-	-	-	-	-	-	-	-	-	-	-	-	-	-	-	-	-	-	-	-	-	-	-	-	-	-	-	-	-	-	-	-	-	-	-	-	-	-	-	-	-	-	M	V	G	D	I	D	D	I	V	G	H	I	N	W	-	-	-	-	D	D	V	D	H	L	F	-	-	-	-	-	-	-	-	-	-	-	H	-	-	N	I	L	E	-	-	D	P	A	-	-	-	D	N	L	F	S	A	H	D	P	S	-	-	-	-	-	-	-	-	-	-	-	-	-	-	A	P	S	I	Q	E	I	E	Q	L	L	M	N	D	-	-	-	D	D	I	V	G	H	V	A	V	G	E	P	D	F	Q	L	A	D	D	-	F	L	-	S	D	V	L	A	D	S	P	V	Q	S	D	-	H	S	P	S	D	K	V	I	G	F	Y	D	S	K	V	S	S	G	-	-	-	-	-	-	-	-	-	-	-	-	-	-	-	-	-	-	-	-	S	E	V	D	D	D	D	K	D	K	E	K	-	-	-	-	-	-	-	-	-	-	-	V	S	Q	S	P	I	E	S	K	D	G	-	-	-	-	-	-	S	D	E	L	-	-	-	-	-	N	S	D	D	P	V	D	K	K	R	K	R	Q	-	-	-	-	-	-	-	-	-	-	L	R	N	R	D	A	A	V	R	S	R	E	R	K	K	L	Y	V	R	D	L	E	L	K	S	R	Y	F	E	S	-	-	-	-	-	E	C	K	R	L	-	-	-	G	L	V	L	Q	-	-	-	-	C	C	L	A	E	N	Q	A	L	R	F	S	L	-	-	-	-	-	-	-	-	-	-	-	Q	S	S	S	A	-	N	G	A	C	M	T	K	Q	E	S	A	V	L	L	L	E	S	L	L	-	-	-	-	-	-	L	G	S	L	L	-	-	-	-	-	-	-	-	-	-	-	-	-	-	-	-	-	-	-	W	-	F	M	G	I	I	C	-	L	L	I	L	P	S	Q	P	-	-	-	-	-	-	-	W	L	-	-	-	-	I	P	E	E	N	Q	R	S	R	N	H	-	-	-	-	-	-	-	-	-	-	-	-	-	-	-	-	-	G	L	L	V	P	I	K	-	G	G	N	K	-	T	G	R	I	F	E	F	L	S	L	M	M	-	G	K	R	-	-	-	-	-	-	-	-	-	-	-	-	-	-	-	-	-	-	-	-	-	-	C	K	A	-	-	-	-	S	R	S	R	M	K	-	-	-	F	N	P	H	Y	L	G	I	V	M	-	-	-	-
PsabZIP60	269 aa	-	-	-	-	-	-	-	-	-	-	-	-	-	-	-	-	-	-	-	-	-	-	-	-	-	-	-	-	-	-	-	-	-	-	-	-	-	-	-	-	-	-	-	-	-	-	-	-	-	-	-	-	-	-	-	-	-	-	-	-	M	D	V	V	D	W	-	-	-	-	E	S	I	L	D	D	L	P	E	L	-	-	-	-	-	-	E	V	A	-	-	D	F	F	Q	D	G	I	I	P	-	-	-	P	D	S	F	A	D	H	P	S	P	-	-	-	-	-	-	-	-	-	-	-	-	-	-	N	S	S	M	S	Q	L	E	N	L	L	M	T	D	-	-	-	F	D	N	G	E	G	I	A	S	-	-	-	P	E	S	D	Y	D	K	-	L	L	-	E	E	I	L	V	Q	P	L	P	Q	S	E	-	-	-	-	-	-	-	-	-	-	-	-	-	-	-	-	-	E	S	-	-	-	-	-	-	-	-	-	-	-	-	-	-	-	-	-	-	-	-	-	-	-	-	L	T	P	S	D	K	D	R	-	-	-	-	-	-	-	-	-	-	-	-	-	-	-	-	V	D	P	L	T	P	-	-	-	-	-	-	E	E	V	P	-	-	-	-	-	-	-	H	E	P	V	S	K	K	Q	I	R	Q	-	-	-	-	-	-	-	-	-	-	M	R	N	R	D	A	A	V	K	S	R	E	R	K	K	M	Y	V	K	N	L	E	S	K	S	R	F	F	E	G	-	-	-	-	-	E	C	R	R	L	-	-	-	E	H	L	L	Q	-	-	-	-	C	C	Y	A	E	N	H	A	L	R	L	C	L	-	-	-	-	-	-	-	-	-	-	-	Q	S	R	G	A	-	F	G	A	S	M	T	M	Q	E	S	A	V	L	L	L	E	S	L	L	-	-	-	-	-	-	L	G	S	L	L	-	-	-	-	-	-	-	-	-	-	-	-	-	-	-	-	-	-	-	W	-	F	M	G	I	M	C	-	Q	L	S	L	P	L	L	L	-	-	-	-	-	-	-	W	-	L	T	V	L	P	P	R	E	N	V	K	H	K	G	L	-	-	-	-	-	-	-	-	-	-	-	-	-	-	-	-	-	R	S	V	A	L	K	R	-	P	N	S	N	-	-	I	K	Y	F	L	T	Q	S	F	V	K	-	S	R	R	-	-	-	-	-	-	-	-	-	-	-	-	-	-	-	-	-	-	-	-	-	-	C	Q	A	-	-	-	-	S	R	T	K	M	K	-	-	-	D	D	K	D	D	F	I	V	F	-	-	-	-	-
SlybZIP60	284 aa	-	-	-	-	-	-	-	-	-	-	-	-	-	-	-	-	-	-	-	-	-	-	-	-	-	-	-	-	-	-	-	-	-	-	-	-	-	-	-	-	-	-	-	-	-	-	-	-	-	-	-	-	-	-	-	M	I	D	N	I	D	D	I	I	N	W	-	-	-	-	D	D	V	D	H	I	F	H	-	-	-	-	-	-	-	-	-	-	-	-	-	N	V	L	D	-	-	N	P	D	-	-	-	D	D	Q	F	T	L	H	D	S	S	-	-	-	-	-	-	-	-	-	-	-	-	-	-	P	Q	S	F	Q	Q	I	E	Q	L	L	M	N	D	-	-	-	-	D	D	F	G	L	V	S	-	-	-	-	D	P	Q	F	A	A	E	-	S	L	-	S	D	F	L	V	D	S	P	L	H	S	D	-	H	S	H	S	P	A	E	Q	A	I	G	F	S	D	P	K	V	S	-	-	-	-	-	-	-	-	-	-	-	-	-	-	-	-	-	-	-	-	-	-	-	-	S	A	D	Q	D	K	H	K	-	-	-	-	-	-	-	-	-	-	-	V	S	Q	S	P	S	D	G	-	-	-	-	-	-	-	-	-	D	D	E	L	-	-	-	-	-	N	N	H	D	P	V	D	K	K	R	K	R	Q	-	-	-	-	-	-	-	-	-	-	L	R	N	R	D	A	A	V	R	S	R	E	R	K	K	L	Y	V	R	D	L	E	L	K	S	R	Y	F	E	S	-	-	-	-	-	E	C	K	R	L	-	-	-	G	F	V	L	Q	-	-	-	-	C	C	L	A	E	N	Q	A	L	R	F	S	L	-	-	-	-	-	-	-	-	-	-	-	H	N	S	S	A	-	N	G	V	S	M	T	K	Q	E	S	A	V	L	F	L	E	S	L	L	-	-	-	-	-	-	L	G	S	L	L	-	-	-	-	-	-	-	-	-	-	-	-	-	-	-	-	-	-	-	W	-	F	L	G	I	T	C	-	L	L	I	L	P	S	Q	T	-	-	-	-	-	-	-	W	S	-	-	-	-	V	P	E	E	S	Q	G	S	R	N	H	-	-	-	-	-	-	-	-	-	-	-	-	-	-	-	-	-	G	L	L	V	P	I	K	-	E	G	K	K	-	T	S	R	I	L	L	F	L	S	F	M	M	-	S	K	R	-	-	-	-	-	-	-	-	-	-	-	-	-	-	-	-	-	-	-	-	-	-	C	K	A	-	-	-	-	S	R	S	R	M	K	-	-	-	L	N	P	H	P	L	G	V	V	M	-	-	-	-
VvibZIP60	322 aa	-	-	-	-	-	-	-	-	-	-	-	-	-	-	-	-	-	-	-	-	-	-	-	-	-	-	-	-	-	-	-	-	-	-	-	-	-	-	-	-	-	-	-	-	-	-	-	-	-	-	-	-	M	D	D	L	E	I	G	E	D	G	I	I	D	W	-	-	-	-	E	Q	M	F	S	E	L	P	E	D	L	E	V	L	I	G	D	P	P	-	-	L	V	S	D	-	-	S	P	P	-	-	-	-	D	V	L	S	D	S	S	P	D	S	V	-	-	-	-	-	-	-	-	-	-	-	-	S	S	W	I	G	E	I	E	N	L	L	M	R	D	-	-	-	D	N	D	E	V	V	V	E	H	-	-	-	N	Q	D	F	G	E	D	-	F	L	-	A	G	F	V	L	D	H	P	A	D	A	Y	A	D	A	H	A	D	A	S	S	D	K	D	S	T	V	L	D	S	A	-	-	-	-	-	-	-	-	-	-	-	-	-	-	-	-	-	-	-	-	-	-	-	G	E	A	D	A	S	T	D	K	-	-	-	-	-	-	N	S	N	V	C	G	D	G	S	P	E	Q	E	K	I	N	G	Y	N	G	N	A	Q	N	D	G	-	-	-	-	-	E	D	E	D	Q	A	S	K	K	R	R	R	Q	-	-	-	-	-	-	-	-	-	-	L	R	N	R	D	A	A	V	R	S	R	E	R	K	K	T	Y	V	R	D	L	E	L	K	S	R	Y	L	E	S	-	-	-	-	-	E	C	R	R	L	-	-	-	G	H	L	L	Q	-	-	-	-	C	C	F	A	E	N	Q	T	L	R	L	H	L	-	-	-	-	-	-	-	-	-	-	-	Q	N	E	K	A	-	F	G	A	S	V	T	K	Q	E	S	A	V	L	L	M	E	S	L	L	-	-	-	-	-	-	L	G	S	L	L	-	-	-	-	-	-	-	-	-	-	-	-	-	-	-	-	-	-	-	W	-	F	L	G	I	M	C	L	A	L	S	L	P	V	Q	F	-	-	-	-	-	-	-	Q	L	S	R	E	A	V	P	M	G	S	V	E	D	K	G	Q	-	-	-	-	-	-	-	-	-	-	-	-	-	-	-	-	-	K	S	V	A	P	R	G	-	P	G	S	K	-	I	F	E	L	W	L	L	Q	S	Y	V	K	-	S	K	R	-	-	-	-	-	-	-	-	-	-	-	-	-	-	-	-	-	-	-	-	-	-	C	K	A	-	-	-	-	S	K	T	K	M	K	-	-	-	P	G	S	L	A	H	G	V	L	V	-	-	-	-
AofbZIP60	292 aa	-	-	-	-	-	-	-	-	-	-	-	-	-	-	-	-	-	-	-	-	-	-	-	-	-	-	-	-	-	-	-	-	-	-	-	-	-	-	-	-	-	-	-	-	M	E	G	A	A	A	E	F	D	Y	Q	N	P	I	F	N	D	D	D	I	D	L	-	-	-	-	D	A	I	L	Q	G	I	P	Q	-	-	-	-	-	-	-	D	F	T	-	-	L	D	L	D	-	-	-	-	-	-	-	-	L	D	Q	W	L	S	N	F	P	K	E	P	E	N	-	-	-	-	-	-	-	-	-	-	P	P	S	V	E	E	M	E	K	F	L	M	D	D	-	-	G	D	K	E	K	A	R	V	E	Y	-	-	-	G	D	N	V	V	E	E	-	F	F	-	S	G	I	L	V	D	G	S	G	S	G	S	-	-	-	-	-	-	-	-	-	-	-	-	-	-	-	-	-	-	-	-	-	-	-	-	-	-	-	-	-	-	-	-	-	-	-	-	-	-	-	-	-	-	-	-	-	D	G	G	R	S	E	-	-	-	-	-	-	-	-	-	-	-	-	-	-	-	-	-	-	M	A	T	P	-	-	-	-	-	-	E	S	X	X	-	-	-	-	-	X	X	R	A	P	R	R	R	R	R	R	R	R	R	T	R	G	R	M	R	S	W	Q	M	R	N	R	E	S	A	M	Q	S	R	E	R	K	K	M	Y	V	K	E	L	E	M	K	S	K	Y	L	E	S	-	-	-	-	-	E	C	R	R	L	-	-	-	D	N	A	L	R	-	-	-	-	C	C	M	A	E	N	F	S	L	H	Q	L	L	-	-	-	-	-	-	-	-	-	-	-	Q	K	-	-	-	-	D	C	A	S	A	A	K	Q	E	S	A	V	L	F	M	E	S	L	L	-	-	-	-	-	-	L	G	S	L	F	-	-	-	-	-	-	-	-	-	-	-	-	-	-	-	-	-	-	-	W	-	L	L	S	T	M	F	-	L	F	L	G	L	S	V	R	-	-	-	-	-	-	-	-	R	L	N	S	N	G	P	S	R	L	G	R	D	L	A	L	-	-	-	-	-	-	-	-	-	-	-	-	-	-	-	-	-	E	A	V	V	S	K	A	-	V	P	N	E	K	S	R	P	D	F	G	D	G	L	V	I	M	-	R	R	R	-	-	-	-	-	-	-	-	-	-	-	-	-	-	-	-	-	-	-	-	-	-	Y	K	G	-	-	-	-	S	R	T	R	M	K	-	-	S	F	L	L	L	P	M	Q	A	L	S	T	-	-	-
AcobZIP60	327 aa	-	-	-	-	-	-	-	-	-	-	-	-	-	-	-	-	-	-	-	-	-	-	-	-	-	-	-	-	-	-	-	-	-	-	-	-	-	-	-	-	-	-	-	-	-	M	D	G	A	V	V	E	A	L	K	E	D	D	V	L	L	A	D	F	D	V	-	-	-	-	E	H	L	L	A	G	F	S	D	D	L	D	A	S	-	-	D	L	W	-	-	A	P	I	C	A	P	P	P	P	E	C	E	S	A	N	S	T	T	S	D	P	S	P	A	G	G	G	D	S	P	P	S	S	I	S	I	S	P	Y	V	S	E	I	E	R	F	L	L	E	E	-	-	-	E	E	G	E	G	E	G	E	E	-	-	-	D	G	E	G	F	D	D	A	F	L	-	A	G	F	F	A	D	A	S	D	D	V	G	-	-	-	-	-	S	E	G	A	A	A	G	E	E	N	V	E	E	S	-	-	-	-	-	-	-	-	-	-	-	-	-	-	-	-	-	-	-	-	-	-	-	-	A	G	S	G	D	E	K	R	-	-	-	-	-	-	-	-	-	-	-	-	-	-	-	-	-	-	G	S	A	D	-	-	-	-	-	-	V	V	D	V	-	-	-	-	-	E	G	D	D	P	I	S	K	K	R	R	R	Q	-	-	-	-	-	-	-	-	-	-	M	R	N	R	D	S	A	M	K	S	R	E	R	K	K	M	Y	V	K	E	L	E	I	K	T	R	Y	L	E	S	-	-	-	-	-	E	C	R	R	L	-	-	-	S	Y	A	L	Q	-	-	-	-	C	C	T	A	E	N	M	A	L	R	H	R	L	-	-	-	-	-	-	-	-	-	-	-	H	A	E	G	P	-	L	G	A	H	V	A	V	Q	E	S	A	V	L	F	V	E	S	L	L	-	-	-	-	-	-	L	G	S	L	Y	-	-	-	-	-	-	-	-	-	-	-	-	-	-	-	-	-	-	-	W	-	L	V	S	I	V	C	-	L	F	L	T	P	A	L	P	-	-	-	-	-	-	-	G	P	K	D	P	R	T	P	G	S	P	G	R	D	L	S	Q	-	-	-	-	-	-	-	-	-	-	-	-	-	-	-	-	-	E	A	A	V	A	G	K	-	I	S	N	E	K	L	G	F	N	L	G	S	E	L	V	L	M	-	R	R	R	-	-	-	-	-	-	-	-	-	-	-	-	-	-	-	-	-	-	-	-	-	-	C	R	S	-	-	-	-	L	K	R	R	M	K	-	-	F	S	S	L	F	P	L	R	P	I	S	F	H	L	V
MacbZIP60	332 aa	-	-	-	-	-	-	-	-	-	-	-	-	-	-	-	-	-	-	-	-	-	-	-	-	-	-	-	-	-	-	-	-	-	-	-	-	-	-	-	-	-	-	-	-	-	M	A	G	A	V	D	S	P	K	T	P	D	E	H	L	E	L	D	L	D	F	D	F	D	I	D	Y	L	L	K	T	F	S	D	E	G	V	G	V	L	L	D	P	S	A	G	L	C	V	D	D	C	P	P	P	S	N	V	S	E	E	D	K	Y	D	S	P	S	G	E	P	D	G	P	S	D	S	F	-	-	-	-	S	S	Y	V	S	H	L	E	K	F	L	M	E	E	-	-	-	E	E	G	E	A	H	V	A	A	K	-	-	E	G	F	E	A	D	D	-	F	V	-	A	C	L	F	A	E	A	S	R	D	E	G	-	-	-	-	-	-	-	-	-	G	E	V	A	T	P	D	S	E	A	-	-	-	-	-	-	-	-	-	-	-	-	-	-	-	-	-	-	-	-	-	-	-	-	S	K	R	K	E	R	E	E	-	-	-	-	-	-	-	-	-	-	-	-	-	E	E	D	E	E	E	P	P	V	-	-	-	-	-	-	A	A	D	G	-	-	-	-	-	E	D	D	D	P	V	N	K	K	R	R	R	Q	-	-	-	-	-	-	-	-	-	-	M	R	N	R	D	S	A	M	K	S	R	E	R	K	K	M	Y	V	K	E	L	E	M	K	N	K	Y	L	E	A	-	-	-	-	-	E	C	R	R	L	-	-	-	D	Y	V	F	R	-	-	-	-	C	C	T	A	E	N	L	A	L	H	Q	R	L	-	-	-	-	-	-	-	-	-	-	-	Q	K	E	R	L	-	Y	D	A	P	T	A	K	Q	E	S	A	V	L	F	M	E	S	L	L	-	-	-	-	-	-	L	G	S	L	S	-	-	-	-	-	-	-	-	-	-	-	-	-	-	-	-	-	-	-	W	-	L	V	S	I	V	C	-	L	F	L	V	P	V	L	P	-	-	-	-	-	N	L	S	P	K	D	I	N	P	L	E	R	G	L	A	D	-	-	-	-	-	-	-	-	-	-	-	-	-	-	-	-	-	-	-	-	E	V	V	S	A	K	K	-	V	T	N	K	R	L	E	T	N	L	R	S	G	L	V	V	F	-	R	K	R	-	-	-	-	-	-	-	-	-	-	-	-	-	-	-	-	-	-	-	-	-	-	C	R	G	-	-	-	-	M	R	T	R	M	K	-	N	L	F	V	A	P	A	F	Y	S	D	Y	L	I	V	P
HvubZIP60	293 aa	-	-	-	-	-	-	-	-	-	-	-	-	-	-	-	-	-	-	-	-	-	-	-	-	-	-	-	-	-	-	-	-	-	-	-	-	-	-	-	-	-	-	-	-	-	-	-	-	-	-	-	-	-	-	-	-	-	-	-	M	D	A	D	L	D	L	-	-	-	-	D	A	L	L	A	T	F	A	A	D	S	-	-	-	-	-	A	V	S	-	-	E	L	L	A	-	-	P	P	P	-	-	-	H	L	D	A	E	A	G	S	P	E	S	V	T	S	R	S	S	P	A	G	-	-	-	-	E	E	A	L	S	E	I	E	R	F	L	M	Q	E	-	-	-	E	E	A	A	G	V	E	P	V	-	-	-	D	G	I	S	V	D	E	-	F	I	-	-	D	A	L	F	D	G	A	E	E	G	G	-	-	-	-	-	-	-	E	K	G	N	G	S	E	A	E	A	G	G	-	-	-	-	-	-	-	-	-	-	-	-	-	-	-	-	-	-	-	-	-	-	-	-	S	T	D	G	D	S	R	R	-	-	-	-	-	-	-	-	-	-	-	G	D	E	E	G	V	E	V	V	T	P	-	-	-	-	-	-	E	T	E	V	-	-	-	-	-	D	G	D	D	P	I	S	K	K	K	R	R	Q	-	-	-	-	-	-	-	-	-	-	M	R	N	R	D	S	A	M	K	S	R	E	R	K	K	S	Y	V	K	D	L	E	T	K	S	K	Y	L	E	A	-	-	-	-	-	E	C	R	R	L	-	-	-	S	Y	A	L	Q	-	-	-	-	C	C	A	A	E	N	M	A	L	R	Q	N	M	-	-	-	-	-	-	-	-	-	-	-	L	K	D	R	P	-	I	G	A	H	T	V	M	Q	E	S	A	V	L	-	M	E	T	L	P	-	-	-	-	-	-	L	V	S	L	L	-	-	-	-	-	-	-	-	-	-	-	-	-	-	-	-	-	-	-	C	-	L	V	S	I	V	C	-	L	F	L	T	P	G	L	P	-	-	-	-	-	-	-	-	N	R	S	L	V	A	P	R	R	A	E	R	-	-	-	-	-	-	-	-	-	-	-	-	-	-	-	-	-	-	-	-	-	D	L	A	M	V	A	G	-	K	P	S	S	-	-	D	Q	P	E	T	L	E	L	L	L	H	-	G	R	R	-	-	-	-	-	-	-	-	-	-	-	-	-	-	-	-	-	-	-	-	-	-	W	R	G	-	-	-	-	T	R	E	R	I	K	-	-	-	L	D	I	L	P	L	R	A	A	A	A	C	-	-
OsabZIP60	304 aa	-	-	-	-	-	-	-	-	-	-	-	-	-	-	-	-	-	-	-	-	-	-	-	-	-	-	-	-	-	-	-	-	-	-	-	-	-	-	-	-	-	-	-	-	-	-	-	-	-	-	-	-	-	-	-	M	D	V	E	F	F	A	D	L	D	L	-	-	-	-	D	A	L	L	A	S	F	S	S	S	A	A	A	A	G	S	G	V	S	-	-	G	L	F	A	-	-	P	S	P	-	-	-	P	H	D	A	E	A	G	S	P	E	S	V	S	S	R	R	P	S	P	S	R	-	-	-	E	A	A	L	S	E	I	E	R	F	L	M	E	E	-	-	-	-	-	-	-	G	P	A	A	E	-	-	-	E	G	V	G	A	E	D	-	F	F	-	D	A	L	L	V	D	G	G	E	E	E	E	-	-	-	-	-	-	E	E	E	G	K	G	S	E	A	G	G	S	T	-	-	-	-	-	-	-	-	-	-	-	-	-	-	-	-	-	-	-	-	-	-	-	-	D	G	D	S	G	K	E	N	-	-	-	-	-	-	-	-	E	V	A	T	P	D	A	E	K	E	D	V	-	-	-	-	-	-	-	-	E	A	E	V	-	-	-	-	-	D	G	D	D	P	M	S	K	K	K	R	R	Q	-	-	-	-	-	-	-	-	-	-	M	R	N	R	D	S	A	M	K	S	R	E	R	K	K	M	Y	V	K	D	L	E	T	K	S	K	Y	L	E	A	-	-	-	-	-	E	C	R	R	L	-	-	-	S	Y	A	L	Q	-	-	-	-	C	C	A	A	E	N	M	A	L	R	Q	S	L	-	-	-	-	-	-	-	-	-	-	-	L	K	D	R	P	-	V	G	A	A	T	A	M	Q	E	S	A	V	L	-	T	E	T	L	P	-	-	-	-	-	-	L	V	S	L	L	-	-	-	-	-	-	-	-	-	-	-	-	-	-	-	-	-	-	-	W	-	L	V	S	I	V	C	-	L	L	P	V	P	G	L	P	-	-	-	-	-	-	-	-	N	R	N	P	V	A	R	S	S	A	G	R	D	-	-	-	-	-	-	-	-	-	-	-	-	-	-	-	-	-	-	-	-	-	L	A	T	V	T	G	-	K	K	T	S	-	S	E	Q	Q	L	E	E	T	L	L	L	H	-	G	R	R	-	-	-	-	-	-	-	-	-	-	-	-	-	-	-	-	-	-	-	-	-	-	C	K	G	-	-	-	-	S	R	A	R	I	K	-	-	-	L	D	T	G	P	F	R	L	A	A	A	A	C	-
TaebZIP60a	302 aa	-	-	-	-	-	-	-	-	-	-	-	-	-	-	-	-	-	-	-	-	-	-	-	-	-	-	-	-	-	-	-	-	-	-	-	-	-	-	-	-	-	-	-	-	-	-	-	-	-	-	-	-	-	-	-	-	-	-	-	M	D	T	D	L	D	L	-	-	-	-	D	A	L	L	A	S	F	A	G	E	S	A	-	-	-	-	A	V	S	-	-	E	L	L	A	-	-	P	P	P	-	-	-	L	D	A	A	E	A	G	S	P	E	S	V	T	S	R	S	S	H	A	G	-	-	-	-	E	E	V	L	S	E	I	E	R	F	L	M	Q	E	-	-	-	D	E	A	A	G	A	E	P	V	-	-	-	D	G	I	S	V	D	E	-	F	F	-	-	D	A	L	F	D	G	G	E	E	G	G	-	-	-	-	-	-	-	E	K	G	N	G	S	E	A	E	A	G	G	-	-	-	-	-	-	-	-	-	-	-	-	-	-	-	-	-	-	-	-	-	-	-	-	S	T	D	G	D	S	R	R	-	-	-	E	E	E	G	V	E	V	V	T	P	E	T	E	A	E	V	V	T	P	-	-	-	-	-	-	E	T	E	V	-	-	-	-	-	D	G	D	D	P	I	S	K	K	K	R	R	Q	-	-	-	-	-	-	-	-	-	-	M	R	N	R	D	S	A	M	K	S	R	E	R	K	K	S	Y	V	K	D	L	E	T	K	S	K	Y	L	E	A	-	-	-	-	-	E	C	R	R	L	-	-	-	S	Y	A	L	Q	-	-	-	-	C	C	A	A	E	N	M	A	L	R	Q	N	M	-	-	-	-	-	-	-	-	-	-	-	L	K	D	R	P	-	I	G	A	H	T	A	M	Q	E	S	A	V	L	-	S	E	T	L	P	-	-	-	-	-	-	L	V	S	L	L	-	-	-	-	-	-	-	-	-	-	-	-	-	-	-	-	-	-	-	W	-	L	V	S	I	V	C	-	L	F	L	T	P	G	L	P	-	-	-	-	-	-	-	-	N	R	S	L	A	A	P	R	R	A	E	R	-	-	-	-	-	-	-	-	-	-	-	-	-	-	-	-	-	-	-	-	-	G	L	A	M	V	A	G	-	K	P	S	S	-	-	D	Q	P	E	T	L	E	L	L	P	H	-	G	R	R	-	-	-	-	-	-	-	-	-	-	-	-	-	-	-	-	-	-	-	-	-	-	W	R	G	-	-	-	-	T	R	E	R	I	K	-	-	-	L	D	A	P	P	L	R	A	A	A	A	C	-	-
TaebZIP60b	302 aa	-	-	-	-	-	-	-	-	-	-	-	-	-	-	-	-	-	-	-	-	-	-	-	-	-	-	-	-	-	-	-	-	-	-	-	-	-	-	-	-	-	-	-	-	-	-	-	-	-	-	-	-	-	-	-	-	-	-	-	M	D	T	D	L	D	L	-	-	-	-	D	A	L	L	A	S	F	A	G	E	S	A	-	-	-	-	A	V	S	-	-	E	L	L	A	-	-	P	P	P	-	-	-	L	D	A	A	E	A	G	S	P	E	S	V	T	S	R	S	S	P	A	G	-	-	-	-	E	E	V	L	S	E	I	E	R	F	L	M	Q	E	-	-	-	E	E	A	A	G	A	E	P	V	-	-	-	D	G	I	S	V	D	E	-	F	L	-	-	D	T	L	F	D	G	A	E	E	G	G	-	-	-	-	-	-	-	E	K	G	N	G	S	E	A	E	A	G	G	-	-	-	-	-	-	-	-	-	-	-	-	-	-	-	-	-	-	-	-	-	-	-	-	S	T	D	G	D	S	R	R	-	-	-	G	E	D	G	V	E	V	V	T	P	E	T	E	A	E	V	V	T	P	-	-	-	-	-	-	E	T	E	V	-	-	-	-	-	D	G	D	D	P	I	S	K	K	K	R	R	Q	-	-	-	-	-	-	-	-	-	-	M	R	N	R	D	S	A	M	K	S	R	E	R	K	K	S	Y	V	K	D	L	E	T	K	S	K	Y	L	E	A	-	-	-	-	-	E	C	R	R	L	-	-	-	S	Y	A	L	Q	-	-	-	-	C	C	A	A	E	N	M	A	L	R	Q	N	M	-	-	-	-	-	-	-	-	-	-	-	L	K	D	R	P	-	I	G	A	H	T	A	M	Q	E	S	A	V	L	-	S	E	T	L	P	-	-	-	-	-	-	L	V	S	L	L	-	-	-	-	-	-	-	-	-	-	-	-	-	-	-	-	-	-	-	W	-	L	V	S	I	V	C	-	L	F	L	T	P	G	L	P	-	-	-	-	-	-	-	-	N	R	S	L	V	A	P	R	R	A	E	R	-	-	-	-	-	-	-	-	-	-	-	-	-	-	-	-	-	-	-	-	-	D	L	A	M	V	A	G	-	K	P	S	S	-	-	D	Q	P	E	T	L	E	L	L	L	H	-	G	R	R	-	-	-	-	-	-	-	-	-	-	-	-	-	-	-	-	-	-	-	-	-	-	W	R	G	-	-	-	-	T	R	E	R	I	K	-	-	-	L	D	T	P	P	L	R	A	A	A	A	C	-	-
TaebZIP60c	302 aa	-	-	-	-	-	-	-	-	-	-	-	-	-	-	-	-	-	-	-	-	-	-	-	-	-	-	-	-	-	-	-	-	-	-	-	-	-	-	-	-	-	-	-	-	-	-	-	-	-	-	-	-	-	-	-	-	-	-	-	M	D	T	D	L	D	L	-	-	-	-	D	A	L	L	A	S	F	A	G	E	S	A	-	-	-	-	A	V	S	-	-	E	L	L	A	-	-	P	P	P	-	-	-	L	D	A	A	E	A	G	S	P	E	S	V	T	S	R	S	S	P	A	G	-	-	-	-	E	E	V	L	S	E	I	E	R	F	L	M	Q	E	-	-	-	E	E	A	A	G	A	E	P	V	-	-	-	D	G	I	S	V	D	E	-	F	L	-	-	D	A	L	F	D	G	A	E	E	G	G	-	-	-	-	-	-	-	E	K	G	N	G	S	E	A	E	A	G	G	-	-	-	-	-	-	-	-	-	-	-	-	-	-	-	-	-	-	-	-	-	-	-	-	S	T	D	G	D	S	R	R	-	-	-	G	E	E	G	V	E	V	V	T	P	E	T	E	V	E	V	V	T	P	-	-	-	-	-	-	E	T	D	V	-	-	-	-	-	D	G	D	D	P	I	S	K	K	K	M	R	Q	-	-	-	-	-	-	-	-	-	-	M	R	N	R	D	S	A	M	K	S	R	E	R	K	K	S	Y	V	K	D	L	E	T	R	S	K	Y	L	E	A	-	-	-	-	-	E	C	R	R	L	-	-	-	S	Y	A	L	Q	-	-	-	-	C	C	A	A	E	N	M	A	L	R	Q	N	M	-	-	-	-	-	-	-	-	-	-	-	L	K	D	R	P	-	I	G	A	H	T	A	M	Q	E	S	A	V	L	-	S	E	T	L	P	-	-	-	-	-	-	L	V	S	L	L	-	-	-	-	-	-	-	-	-	-	-	-	-	-	-	-	-	-	-	W	-	L	V	S	I	V	C	-	L	F	L	T	P	G	L	P	-	-	-	-	-	-	-	-	N	R	S	L	A	A	P	R	R	A	E	R	-	-	-	-	-	-	-	-	-	-	-	-	-	-	-	-	-	-	-	-	-	G	L	A	M	V	A	G	-	K	P	S	S	-	-	D	Q	P	E	T	L	E	L	L	L	H	-	G	R	R	-	-	-	-	-	-	-	-	-	-	-	-	-	-	-	-	-	-	-	-	-	-	W	R	G	-	-	-	-	T	R	E	R	I	K	-	-	-	L	D	T	P	P	L	R	A	A	A	A	C	-	-
ZmabZIP60	300 aa	-	-	-	-	-	-	-	-	-	-	-	-	-	-	-	-	-	-	-	-	-	-	-	-	-	-	-	-	-	-	-	-	-	-	-	-	-	-	-	-	-	-	-	-	-	-	-	-	-	-	-	-	-	-	-	M	D	I	D	L	F	P	D	I	D	L	-	-	-	-	D	A	L	L	A	S	F	S	G	D	P	A	-	-	-	-	A	V	S	G	L	I	I	P	S	P	P	P	P	A	P	A	T	A	H	D	A	E	A	G	S	P	E	S	V	T	S	R	T	N	P	L	G	-	-	-	-	E	V	A	L	S	E	I	E	R	L	L	M	Q	E	-	-	-	G	E	A	E	L	G	G	E	V	-	-	-	D	G	I	S	V	D	Q	-	F	F	-	-	D	A	L	Y	D	G	E	E	A	K	G	-	-	-	-	-	-	-	-	-	-	-	E	R	E	A	G	A	S	A	-	-	-	-	-	-	-	-	-	-	-	-	-	-	-	-	-	-	-	-	-	-	-	-	D	V	D	S	G	R	D	D	-	-	-	-	-	-	V	L	E	V	V	T	P	E	A	G	-	-	-	-	-	-	-	-	-	-	-	-	T	V	E	V	-	-	-	-	-	D	G	D	D	P	I	S	K	K	K	M	R	Q	-	-	-	-	-	-	-	-	-	-	M	R	N	R	D	S	A	M	K	S	R	E	R	K	K	S	Y	I	K	D	L	E	T	K	S	K	H	L	E	A	-	-	-	-	-	E	C	R	R	L	-	-	-	S	Y	A	L	Q	-	-	-	-	C	Y	A	A	E	N	M	A	L	R	Q	S	L	-	-	-	-	-	-	-	-	-	-	-	L	K	D	R	P	-	L	G	A	P	T	A	T	Q	E	S	A	V	L	-	T	E	T	L	P	-	-	-	-	-	-	L	V	S	L	L	-	-	-	-	-	-	-	-	-	-	-	-	-	-	-	-	-	-	-	W	-	L	V	S	I	V	C	-	L	F	L	M	P	V	L	P	-	-	-	-	-	-	-	-	N	R	S	P	A	A	P	S	S	G	G	R	-	-	-	-	-	-	-	-	-	-	-	-	-	-	-	-	-	-	-	-	-	D	L	V	M	A	A	G	-	K	T	S	S	-	-	E	T	P	E	I	L	E	L	I	L	H	-	G	R	R	-	-	-	-	-	-	-	-	-	-	-	-	-	-	-	-	-	-	-	-	-	-	C	K	S	-	-	-	-	T	R	A	K	I	K	-	-	-	L	C	I	L	P	F	H	A	G	A	A	C	-	-
PpabZIP60	324 aa	-	-	-	-	-	-	-	-	-	-	-	-	-	-	-	-	-	-	-	-	-	-	-	-	-	-	-	-	-	-	-	-	-	-	-	-	-	-	-	-	-	-	-	-	-	-	-	-	-	-	-	-	-	-	-	-	M	E	S	F	D	A	E	I	-	-	-	-	-	-	D	S	V	L	D	S	L	-	-	-	-	-	-	-	-	-	-	-	-	-	-	P	F	S	A	-	-	P	C	S	N	L	S	D	S	L	F	L	S	E	E	I	D	T	I	D	-	-	-	-	-	-	-	-	-	-	-	E	Q	W	W	Q	Q	L	T	-	-	-	L	P	S	-	-	-	P	K	H	E	G	G	L	E	D	-	-	-	P	E	E	G	A	-	-	-	F	L	-	A	D	E	N	T	G	C	G	A	I	S	S	-	-	-	-	-	-	-	-	S	C	S	S	P	N	V	T	S	T	S	-	-	-	-	-	-	-	-	-	-	-	-	-	-	-	-	-	-	-	-	-	-	-	-	Q	P	D	V	A	A	A	P	-	-	-	-	-	-	-	-	-	-	-	S	S	S	L	T	K	R	S	A	D	S	-	-	-	-	-	-	S	P	E	F	-	-	-	-	-	E	Q	D	D	P	-	-	K	R	L	R	R	L	-	-	-	-	-	-	-	-	-	-	E	K	N	R	E	A	A	S	Q	S	R	A	R	K	K	S	Y	M	K	D	L	E	V	K	C	R	M	L	E	A	-	-	-	-	-	H	V	A	H	L	-	-	-	Q	R	V	M	T	-	-	-	-	M	T	S	M	E	N	A	A	L	K	D	E	L	-	-	-	-	-	-	-	-	-	-	V	R	V	K	K	P	K	D	S	V	K	T	G	V	A	E	P	A	V	L	E	S	N	S	L	P	S	E	F	L	R	H	L	S	C	H	Y	P	F	P	Q	Q	V	P	S	P	T	A	G	H	F	Q	K	F	L	L	T	-	L	L	Q	L	L	M	-	L	A	A	V	S	G	L	R	G	P	Q	N	S	L	P	Q	P	I	R	E	V	V	S	S	I	P	M	S	M	E	L	Y	-	-	-	-	-	-	-	-	-	-	-	-	-	-	-	-	-	-	R	A	I	E	G	G	I	L	G	K	T	H	L	R	R	K	K	T	H	L	Q	Y	D	S	-	N	F	R	-	-	-	-	-	-	-	-	-	-	-	-	-	-	-	-	-	-	-	-	-	-	W	R	G	R	S	S	E	R	R	P	S	R	R	-	-	-	K	C	R	R	V	K	R	L	R	S	S	Q	I	L
MpobZIP60	429 aa	-	-	-	-	-	-	-	-	-	-	-	-	-	-	-	-	-	-	-	-	-	-	-	-	-	-	-	-	-	-	-	-	-	-	-	-	-	-	-	-	-	-	-	-	-	-	-	-	-	-	-	-	-	-	M	E	V	T	N	E	L	P	C	R	E	L	D	L	S	L	E	D	V	L	E	L	F	V	D	S	E	E	P	F	D	S	E	P	W	-	-	D	F	S	Q	S	L	L	P	P	S	P	G	F	F	S	F	D	E	A	N	G	W	E	I	K	D	R	S	E	I	C	P	E	S	G	G	C	E	S	L	E	A	T	Q	I	I	A	S	D	E	F	L	V	D	D	G	R	L	G	V	S	S	-	-	-	P	V	S	C	S	G	A	-	E	L	-	G	S	N	L	V	A	T	S	Q	V	E	T	R	P	Y	C	S	N	S	S	E	G	T	S	H	S	E	L	N	Q	G	A	L	D	L	G	R	S	N	S	N	L	H	C	D	S	F	L	E	L	K	S	L	S	P	E	S	G	C	T	S	S	D	E	Q	V	Q	G	R	S	C	N	N	C	P	T	Q	S	G	D	A	T	A	S	G	-	-	-	-	-	-	E	D	V	T	-	-	-	-	-	G	T	V	D	E	D	T	K	K	R	I	R	L	-	-	-	-	-	-	-	-	-	-	M	R	N	R	E	S	A	T	Q	S	R	L	R	K	K	S	Y	V	K	E	L	E	M	R	Y	R	M	L	E	S	-	-	-	-	-	H	C	S	I	L	-	-	-	Q	Q	T	V	A	-	-	-	-	F	T	S	Q	E	N	I	L	L	K	E	E	L	-	-	-	-	-	-	-	-	-	N	K	I	K	C	S	N	L	N	G	S	K	S	G	V	V	E	P	A	A	L	P	S	D	S	L	P	S	E	S	P	P	C	L	T	A	S	A	P	F	R	L	D	N	-	-	-	-	-	-	-	-	-	-	-	-	-	W	E	L	L	A	C	L	Y	H	V	L	L	L	T	L	L	E	-	-	-	-	-	-	-	-	T	K	A	Q	S	R	A	R	R	G	D	G	E	R	R	P	W	V	R	I	R	R	C	Q	V	L	W	L	S	P	I	L	I	N	L	V	S	L	G	R	-	L	R	S	Q	M	M	S	V	T	R	K	L	S	Y	F	S	T	R	A	K	R	R	N	L	L	D	I	T	H	I	K	S	Q	F	S	T	C	V	R	Q	H	Q	H	C	A	K	-	-	-	-	S	S	K	K	L	R	-	-	K	S	G	R	H	P	R	R	W	N	D	L	V	R	R
MpalbZIP60	430 aa	-	-	-	-	-	-	-	-	-	-	-	-	-	-	-	-	-	-	-	-	-	-	-	-	-	-	-	-	-	-	-	-	-	-	-	-	-	-	-	-	-	-	-	-	-	-	-	-	-	-	-	-	-	-	M	E	L	T	E	E	P	P	C	R	E	W	D	W	C	F	E	D	V	G	E	L	F	L	H	S	E	E	Q	F	N	S	D	P	W	-	-	Q	T	L	Q	C	L	P	P	P	S	P	G	F	F	F	P	D	R	G	D	V	G	E	I	K	E	K	S	E	I	C	P	K	S	S	G	C	E	N	L	E	A	S	Q	I	F	V	G	D	E	H	L	V	D	D	G	R	L	R	V	S	S	-	-	-	P	G	S	C	S	G	A	-	E	R	-	G	S	K	F	V	A	T	S	H	V	E	T	R	S	Y	C	S	N	S	S	E	G	R	S	H	S	K	L	D	E	G	P	M	D	L	D	R	S	N	S	L	L	R	G	D	S	F	P	E	V	K	S	C	S	P	E	S	G	C	N	S	S	D	E	Q	V	Q	G	R	S	C	N	N	F	T	S	Q	S	G	D	A	T	A	S	G	-	-	-	-	-	-	E	D	V	T	-	-	-	-	-	G	T	L	D	E	D	T	K	K	R	I	R	L	-	-	-	-	-	-	-	-	-	-	M	R	N	R	E	S	A	T	Q	S	R	L	R	K	K	S	Y	I	K	E	L	E	M	K	Y	R	M	L	E	S	-	-	-	-	-	H	C	S	I	L	-	-	-	Q	Q	T	V	A	-	-	-	-	F	T	S	Q	E	N	V	L	L	K	E	E	L	-	-	-	-	-	-	-	-	-	N	K	I	K	C	S	N	L	N	G	S	K	S	G	V	V	E	P	A	A	L	P	S	D	S	L	P	S	E	S	P	S	C	L	T	A	S	G	P	F	R	L	D	N	-	-	-	-	-	-	-	-	-	-	-	-	-	W	E	L	L	A	C	L	Y	H	V	L	L	L	T	L	L	E	-	-	-	-	-	-	-	-	T	K	A	Q	S	R	A	R	R	G	N	R	E	R	R	P	W	F	R	I	R	R	C	Q	V	L	W	L	S	P	F	L	T	N	L	V	S	L	E	R	-	L	S	S	Q	M	M	S	V	T	R	K	L	S	F	F	S	N	R	A	K	R	R	N	L	L	D	I	T	N	I	T	S	Q	S	S	T	C	A	R	Q	H	Q	H	W	A	K	-	-	-	-	S	S	K	N	L	R	Q	S	G	R	Q	Q	R	R	L	Q	F	N	V	L	D	F	-
HsaXBP1	261 aa	-	-	-	-	-	-	-	-	-	-	-	-	-	-	-	-	-	-	-	-	-	-	-	-	-	-	-	-	-	-	-	-	-	-	-	-	-	-	-	-	-	-	-	-	-	-	-	-	-	-	-	-	-	-	-	-	-	-	-	-	-	-	-	-	-	-	-	-	-	-	-	-	-	-	-	-	-	-	-	-	-	-	-	-	-	-	-	-	M	-	-	V	V	V	A	-	-	A	A	P	-	-	-	-	-	-	-	-	-	-	-	-	-	-	-	-	-	-	-	-	-	-	-	-	-	-	-	N	P	A	D	G	T	P	K	V	L	L	L	S	G	-	-	-	Q	P	A	S	A	A	G	A	P	-	-	-	A	G	Q	A	L	P	L	-	M	V	-	-	-	-	-	-	-	-	P	A	Q	R	G	-	-	-	-	-	-	-	-	-	-	A	S	P	E	A	A	S	G	G	-	-	-	-	-	-	-	-	-	-	-	-	-	-	-	-	-	-	-	-	-	-	-	-	L	P	Q	A	R	K	R	Q	-	-	-	-	-	-	-	-	-	-	-	-	-	-	-	-	-	-	-	-	-	-	-	-	-	-	-	-	-	-	R	L	-	-	-	-	-	T	H	L	S	P	E	E	K	A	L	R	R	K	-	-	-	-	-	-	-	-	-	-	L	K	N	R	V	A	A	Q	T	A	R	D	R	K	K	A	R	M	S	E	L	E	Q	Q	V	V	D	L	E	E	-	-	-	-	-	E	N	Q	K	L	L	L	E	N	Q	L	L	R	E	K	T	H	G	L	V	V	E	N	Q	E	L	R	Q	R	L	G	M	D	A	L	V	A	E	E	E	A	E	A	K	G	N	E	V	R	P	V	A	G	S	A	E	S	A	A	L	R	L	R	A	P	L	Q	Q	V	Q	A	Q	L	S	P	L	Q	N	I	S	P	-	-	-	-	-	-	-	-	-	-	-	-	-	-	-	W	-	I	L	A	V	L	T	-	L	Q	I	Q	S	L	I	S	C	W	A	F	W	T	T	W	T	Q	S	C	S	S	N	A	L	P	Q	S	L	P	A	W	-	-	-	-	-	-	-	-	-	-	-	-	-	-	-	-	-	R	-	-	-	-	S	S	Q	R	S	T	Q	K	D	P	V	P	Y	Q	P	P	F	L	C	Q	W	G	R	H	-	-	-	-	-	-	-	-	-	-	-	-	-	-	-	-	-	-	-	-	-	-	Q	P	S	-	-	-	-	W	K	P	L	M	N	-	-	-	-	-	-	-	-	-	-	-	-	-	-	-	-	-
SceHAC1	238 aa	-	-	-	-	-	-	-	-	-	-	-	-	-	-	-	-	-	-	-	-	-	-	-	-	-	-	-	-	-	-	-	-	-	-	-	-	-	-	-	-	-	-	-	-	-	-	-	-	-	-	-	-	-	-	-	-	-	-	-	-	-	-	-	-	-	-	-	-	-	-	-	-	-	-	-	-	-	-	-	-	-	-	-	-	-	-	-	-	-	-	-	-	-	-	-	-	-	-	-	-	-	-	-	-	-	-	-	-	-	-	-	-	-	-	-	-	-	-	-	-	-	-	-	-	-	-	-	-	-	-	-	M	E	M	T	D	F	E	L	T	S	-	-	-	-	-	-	-	-	-	-	-	-	-	-	-	N	S	Q	-	-	-	-	-	-	-	-	S	N	L	A	I	P	T	N	F	K	S	T	-	-	-	-	-	-	-	-	-	-	-	-	-	-	-	-	-	-	-	-	-	-	-	-	-	-	-	-	-	-	-	-	-	-	-	-	-	-	-	-	-	-	-	L	P	P	R	K	R	A	K	-	-	-	-	-	-	-	-	-	-	-	-	-	-	-	-	-	-	-	-	-	-	-	-	-	-	-	-	-	-	-	-	-	-	-	-	-	T	K	E	E	K	E	Q	R	R	I	E	R	I	-	-	-	-	-	-	-	-	-	-	L	R	N	R	R	A	A	H	Q	S	R	E	K	K	R	L	H	L	Q	Y	L	E	R	K	C	S	L	L	E	N	L	L	N	S	V	N	L	E	K	L	A	D	H	E	D	A	L	T	C	S	H	D	A	F	V	A	S	L	D	E	Y	R	D	F	Q	-	-	-	-	-	-	-	-	-	-	-	S	T	R	G	A	S	L	D	T	R	A	S	S	H	S	S	S	D	T	F	T	P	S	P	L	-	-	-	-	-	-	N	C	T	M	E	P	A	T	L	S	P	K	S	M	R	D	S	A	S	D	Q	E	T	S	W	-	E	L	Q	-	-	-	-	M	F	K	T	E	N	V	P	-	-	-	-	-	-	-	E	S	T	T	L	P	A	V	D	N	N	N	L	F	D	A	V	-	-	-	-	-	-	-	-	-	-	-	-	-	-	-	-	-	A	S	P	L	A	D	P	-	L	C	D	D	I	A	G	N	S	L	P	F	D	N	S	I	D	-	L	D	N	-	-	-	-	-	-	-	-	-	-	-	-	-	-	-	-	-	-	-	-	-	-	W	R	N	-	-	-	-	P	E	A	Q	S	G	-	-	-	L	N	S	F	E	L	N	D	F	F	I	T	S	-

### Sheet: bZIP17 bZIP28 alignement
Table 1S : bZIP17 and bZIP28 proteins alignment. In blue the amino acid that match the consensus. Highlight with a black bar, the bZIP domain, the transmembrain domain with the S2P marked in orange and the S1P.
Consensus		-	-	-	-	-	-	-	-	-	-	-	-	-	-	-	-	-	M	X	E	X	X	X	X	X	X	X	P	P	-	-	-	-	-	-	-	-	-	-	-	-	-	-	X	X	X	X	X	X	X	D	X	X	X	X	P	P	-	-	X	D	-	-	-	-	-	-	-	X	X	F	X	X	-	-	-	-	-	-	X	D	X	X	P	X	X	-	X	-	X	X	X	D	L	X	-	F	X	X	D	-	-	-	-	-	-	-	-	-	X	D	F	X	-	-	-	X	X	F	D	-	X	-	-	X	X	X	D	X	X	L	-	P	X	X	X	X	X	X	X	-	-	-	-	-	-	-	X	P	X	X	X	X	X	-	-	-	-	-	-	-	-	-	-	-	-	-	-	-	-	-	-	-	-	-	-	-	-	-	-	-	-	-	-	-	-	-	X	X	P	X	S	X	X	S	X	-	-	X	X	G	X	-	-	-	-	-	-	-	-	-	-	-	-	-	-	-	-	-	-	-	-	-	-	-	-	-	-	-	-	-	-	-	-	-	-	-	-	-	-	X	X	X	-	-	-	-	-	-	-	-	-	-	-	-	-	-	-	-	-	-	-	-	-	-	-	-	-	-	-	-	-	-	-	-	-	-	-	-	-	-	-	-	X	X	X	X	X	X	X	X	-	-	-	-	-	-	-	-	-	-	-	-	-	-	-	-	-	-	-	-	-	-	-	-	-	-	-	-	-	-	X	X	S	S	-	Q	G	S	G	X	X	-	-	-	-	-	-	-	-	-	-	-	-	-	S	X	X	X	X	X	X	X	X	X	X	X	X	X	X	X	X	-	-	-	-	-	-	-	-	-	-	-	-	-	-	-	-	-	-	X	X	X	-	-	-	X	X	X	K	X	X	X	-	-	-	-	-	-	-	-	-	-	-	-	-	-	-	-	X	X	X	X	X	K	R	K	K	X	X	X	X	X	D	X	X	X	X	X	R	X	X	K	X	X	X	S	X	X	X	X	-	-	X	X	X	X	X	-	-	-	-	-	-	-	-	X	G	E	X	X	D	E	K	R	X	-	A	R	L	X	R	N	R	E	S	A	Q	L	S	R	Q	R	K	K	X	Y	V	E	E	L	E	X	K	V	K	X	M	X	S	T	I	X	D	L	N	X	K	I	S	Y	X	M	A	E	N	A	X	L	R	Q	Q	L	G	X	X	X	-	-	-	-	-	-	-	-	-	X	X	P	P	P	X	G	M	Y	-	-	-	X	X	X	X	P	X	-	P	Y	P	W	M	X	X	-	-	P	P	Y	X	X	X	X	X	-	G	S	Q	V	P	L	V	P	I	P	R	L	K	P	Q	X	P	X	X	X	X	X	-	-	-	-	-	-	-	-	-	-	-	-	-	-	-	-	-	-	-	-	-	-	-	-	-	X	K	K	X	X	X	K	K	-	-	-	-	-	-	-	-	-	X	E	X	K	T	-	-	K	K	V	A	S	I	S	-	-	-	X	L	G	L	L	F	X	X	X	L	F	G	X	L	-	-	-	-	-	-	-	-	-	-	-	-	-	-	-	V	P	X	X	N	X	X	X	G	-	-	-	-	-	-	-	-	-	-	G	X	X	-	X	X	X	X	X	-	-	-	-	X	S	X	Y	X	X	X	X	-	X	Y	X	-	X	H	X	G	R	V	L	X	V	X	-	-	-	-	-	-	-	-	-	-	-	-	-	-	-	-	-	X	X	X	X	X	X	X	X	X	X	X	X	X	-	X	X	X	-	-	X	X	X	X	X	X	X	X	X	X	X	X	X	X	X	X	X	X	X	-	-	-	-	-	-	-	-	-	X	X	-	-	-	-	-	-	-	-	-	-	-	-	-	-	-	-	-	-	X	X	-	-	-	-	-	-	-	-	N	X	S	E	P	L	X	A	-	-	-	-	-	-	-	S	L	Y	V	P	R	N	D	K	L	V	K	I	D	G	N	L	I	I	H	S	V	L	A	S	E	K	A	-	-	X	A	X	X	-	-	-	-	X	X	X	X	X	X	X	X	X	-	-	-	-	-	-	-	-	-	-	X	X	X	L	X	X	P	-	X	X	X	X	X	A	L	X	X	X	-	-	-	X	X	X	X	X	X	X	-	X	X	X	X	X	X	X	X	X	X	X	X	X	X	A	L	X	S	G	X	X	X	X	X	X	X	X	X	X	X	-	-	X	X	X	G	X	-	-	-	-	-	-	-	-	L	X	Q	W	F	X	E	G	X	-	-	-	-	-	-	-	-	-	-	-	-	-	-	-	-	-	-	-	-	-	-	-	-	-	-	-	-	A	G	P	X	L	S	S	G	M	C	T	E	V	F	Q	F	D	X	-	S	P	X	X	-	-	-	G	-	-	A	I	V	P	X	X	S	X	X	N	X	S	X	-	-	-	-	-	E	X	X	X	N	X	-	T	X	X	X	-	X	X	K	N	R	R	I	L	X	X	L	P	X	P	L	X	-	-	-	-	-	-	-	-	-	G	S	X	X	-	N	X	T	X	X	X	X	X	X	-	-	X	X	X	X	X	X	X	X	G	X	K	X	-	-	-	-	-	X	S	S	M	V	V	S	V	L	X	D	P	R	E	X	G	D	G	-	-	D	-	X	D	G	X	X	-	-	X	P	-	K	S	L	S	R	I	F	V	V	V	L	X	D	S	V	K	Y	V	-	-	-	-	-	-	-	-	-	-	-	T	Y	S	-	-	-	-	-	-	-	-	-	-	-	-	-	-	-	-	-	-	-	-	-	-	-	-	-	-	-	-	-	-	-	-	-	-	-	-	-	-	-	-	-	-	-	-	-	-	-	-	-	-	-	-	-	-	-	-	-	-	-	-	-	-	-	-	-	-	-	C	V	L	P	-	X	-	-	X	X	X	P	-	-	H	L	V	X	X	-	-	-	-	-	-	-	-	-	-	-	-	-	-	-	-	-	-	-	-	-	-	-	-	-	-	-	-	-	-	-	-	-	-	-	-	-	-	-	-	-	-	-	-	-	-	-	-
AthbZIP17	721 aa	-	-	-	-	-	-	-	-	-	-	-	-	-	-	-	-	-	M	A	E	P	I	T	K	E	Q	P	P	P	-	-	-	-	-	-	P	A	P	D	P	N	S	T	Y	P	P	P	S	D	F	D	S	I	S	I	P	P	-	-	L	D	-	-	-	-	-	-	-	D	H	F	-	S	-	-	-	-	-	-	-	D	Q	T	P	I	G	-	E	-	L	M	S	D	L	G	-	F	P	-	D	-	-	-	-	-	-	-	-	-	G	E	F	E	-	-	-	L	T	F	D	-	G	-	-	-	M	D	D	L	Y	F	-	P	A	E	N	E	S	F	L	-	-	-	-	-	-	-	I	P	I	N	T	S	N	-	-	-	-	-	-	-	Q	-	E	Q	-	-	-	-	-	-	-	-	-	-	F	G	D	-	-	-	-	-	-	-	-	-	F	T	P	E	S	E	S	S	G	-	-	I	S	G	D	-	-	-	C	I	V	-	P	K	D	A	D	K	T	I	T	T	S	G	C	I	N	R	E	S	P	R	-	-	-	-	-	D	S	D	D	R	C	S	G	A	-	-	-	-	-	-	-	-	-	-	-	-	-	-	-	-	-	-	-	-	-	-	-	-	-	-	-	-	-	-	-	-	-	-	-	-	-	-	-	-	D	H	N	L	D	L	P	T	-	-	-	-	-	-	-	-	-	-	-	-	-	-	-	-	-	-	-	-	-	-	-	-	-	-	-	-	-	-	P	L	S	S	-	Q	G	S	G	N	C	-	-	-	-	-	-	-	G	-	-	-	-	-	S	D	V	S	E	A	T	N	E	S	S	P	K	S	R	N	V	-	-	-	-	-	-	-	-	-	-	-	-	-	-	-	-	-	-	A	V	D	-	-	-	Q	K	V	K	V	E	E	-	-	-	A	-	-	-	A	T	T	-	-	-	-	-	-	T	T	S	I	T	K	R	K	K	-	E	I	D	E	D	L	T	D	E	S	R	N	S	K	Y	R	R	S	G	E	D	A	-	-	D	A	S	A	V	-	-	-	-	-	-	-	-	T	G	E	-	E	D	E	K	K	R	-	A	R	L	M	R	N	R	E	S	A	Q	L	S	R	Q	R	K	K	H	Y	V	E	E	L	E	E	K	V	R	N	M	H	S	T	I	T	D	L	N	G	K	I	S	Y	F	M	A	E	N	A	T	L	R	Q	Q	L	G	G	N	G	-	-	M	-	-	C	P	P	H	L	P	P	P	P	M	G	M	Y	-	-	-	P	P	M	A	P	M	-	P	Y	P	W	M	P	C	-	-	P	P	Y	M	V	K	Q	Q	-	G	S	Q	V	P	L	I	P	I	P	R	L	K	P	Q	N	T	L	G	T	S	K	-	-	-	-	-	-	-	-	-	-	-	-	-	-	-	-	-	-	-	-	-	-	-	-	-	A	K	K	S	E	S	K	K	-	-	-	-	-	-	-	-	-	S	E	A	K	T	-	-	K	K	V	A	S	I	S	-	-	-	F	L	G	L	L	F	C	L	F	L	F	G	A	L	-	-	-	-	-	-	-	-	-	-	-	-	-	-	-	A	P	I	V	N	V	N	Y	G	-	-	-	-	-	-	-	-	-	-	G	I	S	-	G	A	F	Y	G	N	Y	-	-	R	S	N	Y	I	T	D	Q	-	I	Y	S	-	Q	H	R	D	R	V	L	D	T	S	-	-	-	-	-	-	-	-	-	-	-	-	-	-	-	-	-	R	S	G	-	A	G	T	G	V	S	N	S	N	-	G	M	H	-	-	R	G	R	D	S	D	R	G	A	R	K	N	I	S	A	T	E	S	S	-	-	-	-	-	-	-	-	-	V	T	-	-	-	-	-	-	-	-	-	-	-	-	-	-	-	-	-	-	P	G	-	-	-	-	-	-	-	-	N	G	S	E	P	L	V	A	-	-	-	-	-	-	-	S	L	F	V	P	R	N	D	K	L	V	K	I	D	G	N	L	I	I	N	S	I	L	A	S	E	K	A	-	-	V	A	S	R	-	-	-	-	K	A	S	E	S	K	E	R	K	-	-	-	-	-	-	-	-	-	-	-	A	D	L	M	I	S	-	K	D	Y	T	P	A	L	P	L	P	-	-	-	D	V	G	R	T	E	E	-	L	A	K	H	L	Y	R	S	K	A	E	K	Q	K	A	L	S	S	G	S	A	D	T	L	K	D	Q	V	K	T	K	-	A	A	N	G	E	-	-	-	-	-	-	-	-	M	Q	Q	W	F	R	E	G	V	-	-	-	-	-	-	-	-	-	-	-	-	-	-	-	-	-	-	-	-	-	-	-	-	-	-	-	-	A	G	P	M	F	S	S	G	M	C	T	E	V	F	Q	F	D	V	-	S	S	T	S	-	-	-	G	-	-	A	I	I	P	-	-	A	A	T	N	V	S	A	-	-	-	-	-	E	H	G	K	N	T	-	T	D	T	H	-	K	Q	Q	N	R	R	I	L	R	G	L	P	I	P	L	P	-	-	-	-	-	-	-	-	-	G	S	D	F	-	N	L	T	K	E	-	-	-	-	-	-	H	Q	R	N	S	S	S	K	E	I	K	P	-	-	-	-	-	A	S	S	M	V	V	S	V	L	V	D	P	R	E	G	G	D	G	-	-	D	-	I	D	G	M	I	-	G	G	P	-	K	S	L	S	R	V	F	V	V	V	L	L	D	S	A	K	Y	V	-	-	-	-	-	-	-	-	-	-	-	T	Y	S	-	-	-	-	-	-	-	-	-	-	-	-	-	-	-	-	-	-	-	-	-	-	-	-	-	-	-	-	-	-	-	-	-	-	-	-	-	-	-	-	-	-	-	-	-	-	-	-	-	-	-	-	-	-	-	-	-	-	-	-	-	-	-	-	-	-	-	C	V	L	P	-	R	-	-	S	G	A	P	-	-	H	L	V	T	T	-	-	-	-	-	-	-	-	-	-	-	-	-	-	-	-	-	-	-	-	-	-	-	-	-	-	-	-	-	-	-	-	-	-	-	-	-	-	-	-	-	-	-	-	-	-	-	-
BvubZIP17	690 aa	-	-	-	-	-	-	-	-	-	-	-	-	-	-	-	-	-	M	E	D	P	L	T	Y	D	S	N	P	N	-	-	-	-	-	-	-	-	-	-	-	-	-	-	-	-	-	-	-	-	-	-	S	L	P	I	P	P	-	-	L	D	E	A	H	L	L	S	A	D	F	F	S	V	-	-	-	-	A	G	E	N	N	D	V	-	-	-	-	-	V	V	D	D	F	S	-	F	G	-	-	-	-	-	-	-	-	-	-	-	V	D	F	D	-	-	-	F	S	F	D	-	D	L	T	F	A	D	D	L	L	L	-	E	P	P	L	E	P	P	E	-	-	-	-	-	-	-	N	P	T	S	D	D	-	-	-	-	-	-	-	-	-	-	-	-	-	-	-	-	-	-	-	-	-	-	-	-	-	-	-	-	-	-	-	-	-	-	F	S	V	V	S	E	I	R	N	-	-	-	S	G	D	-	-	-	-	-	-	-	-	-	-	-	-	-	-	-	-	-	-	-	-	-	-	-	-	-	-	-	-	-	-	-	-	-	-	-	-	-	-	S	E	V	-	-	-	-	-	-	-	-	-	-	-	-	-	-	-	-	-	-	-	-	-	-	-	-	-	-	-	-	-	-	-	-	-	-	-	-	-	-	-	-	D	R	N	P	N	P	R	V	-	-	-	-	-	-	-	-	-	Y	E	C	S	S	P	E	E	-	-	-	-	-	-	-	-	-	A	N	Q	G	P	I	S	S	-	E	E	S	N	F	G	-	-	-	-	-	-	-	A	K	L	S	C	P	S	S	D	S	G	N	S	S	D	R	D	V	S	S	S	S	F	V	R	N	-	-	-	-	-	-	-	-	-	-	-	-	-	-	-	S	E	D	L	N	L	S	Q	V	K	M	E	K	-	-	-	T	I	V	R	K	S	S	S	N	N	D	N	-	K	C	V	M	S	K	R	K	K	E	H	E	N	E	L	V	E	G	E	S	R	V	N	K	F	R	R	S	S	L	M	E	-	-	E	N	G	S	V	-	-	-	I	V	D	D	G	G	S	N	D	G	D	D	K	R	K	-	A	R	L	M	R	N	R	E	S	A	Q	L	S	R	Q	R	K	K	Q	Y	V	E	E	L	E	D	K	L	R	S	M	H	S	T	I	T	D	L	N	G	K	I	S	Y	M	M	A	E	N	A	T	L	R	Q	Q	L	T	G	V	G	A	C	G	-	-	-	-	-	-	A	A	P	P	P	P	G	M	Y	-	-	-	-	P	M	G	P	M	-	P	Y	P	W	M	A	Y	-	-	P	P	Y	M	V	K	P	Q	-	G	S	H	V	P	L	V	P	I	P	R	W	K	P	Q	L	P	A	Q	A	P	K	A	-	-	-	-	-	-	-	-	-	-	-	-	-	-	-	-	-	-	-	-	-	-	-	-	S	K	R	S	D	S	K	K	-	-	-	-	-	-	-	-	-	G	E	R	K	T	-	-	K	K	V	A	S	V	S	-	-	-	F	L	G	L	L	F	F	M	L	L	F	G	G	L	-	-	-	-	-	-	-	-	-	-	-	-	-	-	-	V	P	L	V	N	V	K	Y	G	-	-	-	-	-	-	-	-	-	-	G	V	G	-	N	G	F	D	G	M	Q	R	-	G	S	V	F	M	V	D	K	H	V	G	K	F	S	S	H	G	R	I	L	Q	Q	S	-	-	-	-	-	-	-	-	-	-	-	-	-	-	-	-	-	-	-	-	-	-	-	-	-	-	-	-	-	-	-	-	-	-	-	-	-	-	-	-	-	-	-	-	-	-	N	S	L	D	G	I	G	S	T	-	-	-	-	-	-	-	-	-	V	-	-	-	-	-	-	-	-	-	-	-	-	-	-	-	-	-	-	-	-	-	-	-	-	-	-	-	-	-	N	S	S	E	P	L	V	A	-	-	-	-	-	-	-	S	L	Y	V	P	R	N	D	K	L	V	K	I	D	G	N	L	I	I	H	S	V	L	A	S	E	K	A	-	-	M	A	S	Q	-	-	-	-	T	A	E	G	V	K	P	S	E	-	-	-	-	-	-	-	-	-	-	E	T	G	L	A	I	H	-	G	S	Y	-	P	P	Y	P	I	P	-	-	-	G	P	G	S	N	D	W	-	R	H	P	H	L	D	R	N	Q	H	G	R	Q	R	A	L	T	S	G	S	S	D	E	F	K	P	S	-	-	-	-	-	G	S	D	G	K	-	-	-	-	-	-	-	-	L	Q	E	W	F	R	E	G	L	-	-	-	-	-	-	-	-	-	-	-	-	-	-	-	-	-	-	-	-	-	-	-	-	-	-	-	-	A	G	P	M	L	S	S	G	M	C	T	E	V	F	Q	F	D	V	-	S	P	T	P	-	-	-	G	-	-	A	I	V	P	A	A	S	M	A	N	I	S	S	-	-	-	-	-	E	H	R	Q	N	S	-	T	S	P	N	-	K	P	R	N	R	R	I	L	H	E	P	A	I	P	L	E	-	-	-	-	-	-	-	-	-	G	H	I	F	-	N	A	S	E	E	H	V	-	P	-	-	H	E	Q	N	G	G	L	Q	G	N	K	S	-	-	-	-	-	S	S	S	M	V	V	S	V	L	V	D	P	R	E	I	G	D	G	-	-	D	-	G	E	G	V	I	-	-	R	S	-	K	T	V	S	R	I	F	V	V	V	L	I	D	S	V	K	Y	V	-	-	-	-	-	-	-	-	-	-	-	T	Y	S	-	-	-	-	-	-	-	-	-	-	-	-	-	-	-	-	-	-	-	-	-	-	-	-	-	-	-	-	-	-	-	-	-	-	-	-	-	-	-	-	-	-	-	-	-	-	-	-	-	-	-	-	-	-	-	-	-	-	-	-	-	-	-	-	-	-	-	C	M	L	P	F	M	-	-	G	S	G	N	-	-	H	L	V	T	T	-	-	-	-	-	-	-	-	-	-	-	-	-	-	-	-	-	-	-	-	-	-	-	-	-	-	-	-	-	-	-	-	-	-	-	-	-	-	-	-	-	-	-	-	-	-	-	-
BnabZIP17a	601 aa	-	-	-	-	-	-	-	-	-	-	-	-	-	-	-	-	-	M	S	Q	S	I	T	E	E	P	P	P	P	-	-	-	-	-	-	-	-	-	-	-	-	-	-	-	-	-	-	-	S	S	D	S	F	S	I	P	P	-	-	F	D	-	-	-	-	-	-	-	D	Q	F	H	H	-	-	-	-	-	-	-	-	Q	T	P	I	G	-	E	-	L	M	S	D	L	G	-	F	P	I	D	-	-	-	-	-	-	-	-	-	G	D	F	E	-	-	-	L	T	F	D	-	G	-	-	-	M	E	D	V	Y	L	-	P	A	E	N	E	T	F	L	-	-	-	-	-	-	-	I	P	G	N	Q	E	Q	-	-	-	-	-	-	-	-	-	-	-	-	-	-	-	-	-	-	-	-	-	F	G	D	-	-	-	-	-	-	-	-	-	F	T	P	E	S	E	G	S	G	-	-	-	-	-	-	-	-	-	-	-	-	-	-	-	-	-	-	-	-	-	-	-	-	-	-	-	-	-	-	-	-	-	-	-	-	-	-	-	-	-	-	D	C	L	P	K	-	-	-	-	-	-	-	-	-	-	-	-	-	-	-	-	-	-	-	-	-	-	-	-	-	-	-	-	-	-	-	-	-	-	-	-	-	-	-	-	D	A	D	K	S	K	S	A	-	-	-	-	-	-	-	-	-	-	-	-	-	-	-	-	-	-	-	-	-	-	-	-	-	-	-	-	-	T	P	L	S	S	-	Q	G	S	G	N	C	-	-	-	-	-	-	-	G	-	-	-	-	-	S	D	V	S	E	G	T	T	-	-	-	-	-	-	-	-	-	-	-	-	-	-	-	-	-	-	-	-	-	-	-	-	-	-	-	V	V	D	-	-	-	Q	K	V	K	V	E	A	T	-	-	-	-	-	-	-	-	-	-	-	-	-	-	-	T	T	S	V	T	K	R	K	K	E	E	I	E	E	D	M	S	D	E	S	R	S	S	K	Y	R	R	S	G	E	E	S	-	-	-	-	-	A	V	-	-	-	-	-	-	-	-	T	G	E	-	E	D	E	K	K	K	-	A	R	L	V	R	N	R	E	S	A	Q	L	S	R	Q	R	K	K	H	Y	V	E	E	L	E	E	K	V	R	H	M	H	S	T	I	T	D	L	N	G	K	I	S	F	F	M	A	E	N	A	T	L	R	Q	Q	L	G	G	S	G	-	-	M	-	-	C	-	-	-	-	P	P	P	P	M	G	M	Y	-	-	-	P	P	M	A	P	M	-	A	Y	P	W	M	P	C	-	-	P	P	Y	M	M	K	Q	Q	-	G	S	Q	V	P	L	I	P	I	P	R	L	K	P	Q	N	P	M	G	-	-	-	-	-	-	-	-	-	-	-	-	-	-	-	-	-	-	-	-	-	-	-	-	-	-	-	-	-	-	-	-	-	-	-	-	-	-	-	-	-	-	-	-	-	S	E	T	K	T	-	-	K	K	V	A	S	I	S	-	-	-	V	L	G	L	V	F	C	L	F	L	F	G	A	L	-	-	-	-	-	-	-	-	-	-	-	-	-	-	-	A	P	V	V	N	V	N	Y	G	-	-	-	-	-	-	-	-	-	-	G	I	S	-	G	A	F	Y	G	N	Y	-	-	R	S	N	Y	V	T	D	Q	-	I	Y	S	Q	Q	H	R	N	R	V	L	D	T	S	-	-	-	-	-	-	-	-	-	-	-	-	-	-	-	-	-	R	S	S	C	A	G	S	G	V	S	N	I	S	-	-	-	-	-	-	-	-	-	-	-	-	-	-	-	-	-	-	-	-	-	-	-	-	-	-	-	-	-	-	-	-	-	-	A	P	-	-	-	-	-	-	-	-	-	-	-	-	-	-	-	-	-	-	P	G	-	-	-	-	-	-	-	-	N	G	S	E	P	L	V	A	-	-	-	-	-	-	-	S	L	F	V	P	R	N	D	K	L	V	K	I	D	G	N	L	I	I	N	S	I	L	A	S	E	K	A	-	-	V	A	S	R	-	-	-	-	K	A	S	E	S	S	E	R	K	-	-	-	-	-	-	-	-	-	-	A	A	D	P	A	V	V	T	K	D	Y	H	P	A	L	P	L	P	-	-	-	E	V	G	K	-	-	-	-	-	-	-	-	-	-	-	-	-	-	-	-	-	-	-	-	-	-	-	-	-	-	-	-	-	-	-	I	K	T	K	-	A	A	N	G	E	-	-	-	-	-	-	-	-	M	Q	Q	W	F	R	E	G	V	-	-	-	-	-	-	-	-	-	-	-	-	-	-	-	-	-	-	-	-	-	-	-	-	-	-	-	-	A	G	P	M	F	S	S	G	M	C	T	E	V	F	Q	F	D	V	-	S	S	T	S	-	-	-	G	-	-	A	I	I	P	A	S	P	A	A	N	V	S	A	-	-	-	-	-	E	H	S	K	N	A	-	T	D	T	H	-	R	R	K	N	R	R	T	L	R	G	L	P	I	P	L	P	-	-	-	-	-	-	-	-	-	G	S	D	F	-	N	F	T	K	E	-	-	-	-	-	-	H	Q	R	N	S	S	S	K	E	I	K	P	-	-	-	-	-	A	S	S	M	V	V	S	V	L	V	D	P	R	E	G	G	D	G	-	-	D	-	I	D	G	M	I	-	G	G	P	-	K	S	L	S	R	V	F	V	V	V	L	V	D	S	A	K	Y	V	-	-	-	-	-	-	-	-	-	-	-	T	Y	S	-	-	-	-	-	-	-	-	-	-	-	-	-	-	-	-	-	-	-	-	-	-	-	-	-	-	-	-	-	-	-	-	-	-	-	-	-	-	-	-	-	-	-	-	-	-	-	-	-	-	-	-	-	-	-	-	-	-	-	-	-	-	-	-	-	-	-	C	V	L	P	-	R	-	-	S	G	A	P	-	-	H	L	V	T	T	-	-	-	-	-	-	-	-	-	-	-	-	-	-	-	-	-	-	-	-	-	-	-	-	-	-	-	-	-	-	-	-	-	-	-	-	-	-	-	-	-	-	-	-	-	-	-	-
BnabZIP17b	598 aa	-	-	-	-	-	-	-	-	-	-	-	-	-	-	-	-	-	M	A	E	S	I	T	E	E	P	P	P	P	-	-	-	-	-	-	-	-	-	-	-	-	-	-	-	-	-	-	-	E	F	D	P	I	S	T	P	P	-	-	F	-	-	-	-	-	-	-	-	A	Q	F	H	N	-	-	-	-	P	S	S	D	Q	T	P	I	G	-	E	-	L	M	S	D	L	G	-	F	P	I	D	-	-	-	-	-	-	-	-	-	A	D	F	E	-	-	-	L	T	F	D	-	G	-	-	-	M	E	D	L	Y	L	-	P	A	E	D	E	T	F	L	-	-	-	-	-	-	-	L	P	D	N	A	S	N	-	-	-	-	-	-	-	-	-	-	-	-	-	-	-	-	-	-	Q	E	Q	F	G	D	-	-	-	-	-	-	-	-	-	F	T	P	E	-	-	-	-	-	-	-	-	-	-	-	-	-	-	-	-	-	-	-	-	-	-	-	-	-	-	-	-	-	-	-	-	-	-	-	-	-	-	-	-	-	-	-	-	-	-	-	-	-	S	D	D	-	-	-	-	-	-	-	-	-	-	-	-	-	-	-	-	-	-	-	-	-	-	-	-	-	-	-	-	-	-	-	-	-	-	-	-	-	-	-	-	E	R	T	L	D	Q	S	T	-	-	-	-	-	-	-	-	-	-	-	-	-	-	-	-	-	-	-	-	-	-	-	-	-	-	-	-	-	-	P	L	S	S	-	Q	G	S	D	N	C	-	-	-	-	-	-	-	G	-	-	-	-	-	S	D	V	S	E	A	V	D	-	-	-	-	-	-	-	-	-	-	-	-	-	-	-	-	-	-	-	-	-	-	-	-	-	-	-	-	-	-	-	-	-	Q	K	V	K	V	E	E	-	-	-	-	-	-	-	-	-	-	-	-	-	-	-	-	-	A	S	A	T	K	R	K	K	-	-	-	-	E	D	A	S	D	E	S	R	S	S	K	F	M	R	S	G	E	E	S	A	V	V	T	G	E	E	-	-	-	-	-	-	-	-	E	E	E	E	D	E	K	K	K	R	-	A	R	L	I	R	N	R	E	S	A	Q	L	S	R	Q	R	K	K	H	Y	V	E	E	L	E	E	K	V	K	S	L	H	S	C	I	T	D	L	N	G	K	I	S	Y	F	M	A	E	N	A	T	L	R	Q	Q	L	G	-	-	-	-	-	-	-	-	-	-	-	-	-	P	P	P	P	M	G	M	Y	-	-	-	-	-	-	P	P	M	-	A	Y	P	W	M	H	C	-	-	P	P	Y	M	V	K	Q	Q	G	G	G	Q	V	P	L	I	P	I	P	R	L	K	P	Q	N	P	V	-	-	-	-	-	-	-	-	-	-	-	-	-	-	-	-	-	-	-	-	-	-	-	-	-	-	-	-	-	-	-	K	A	K	S	K	K	-	-	-	-	-	-	-	-	-	S	E	A	R	T	-	-	K	K	V	A	S	I	S	-	-	-	F	L	G	L	V	F	C	L	F	L	F	G	A	L	-	-	-	-	-	-	-	-	-	-	-	-	-	-	-	A	P	V	V	N	V	N	Y	G	-	-	-	-	-	-	-	-	-	-	G	I	S	N	G	V	F	Y	G	S	Y	-	-	R	S	N	Y	V	T	D	Q	-	V	Y	N	-	Q	H	R	N	R	V	L	D	T	S	-	-	-	-	-	-	-	-	-	-	-	-	-	-	-	-	-	-	-	-	-	-	-	-	-	-	-	-	-	-	-	-	-	-	-	-	-	-	-	-	-	-	-	R	S	N	E	R	D	S	A	T	E	S	S	-	-	-	-	-	-	-	-	-	V	P	-	-	-	-	-	-	-	-	-	-	-	-	-	-	-	-	-	-	P	G	-	-	-	-	-	-	-	-	N	G	S	E	P	L	V	A	-	-	-	-	-	-	-	S	L	F	V	P	R	N	D	K	L	V	K	I	D	G	N	L	I	I	N	S	I	L	A	S	E	K	A	-	-	-	-	-	-	-	-	-	-	L	A	S	E	S	N	E	R	K	-	-	-	-	-	-	-	-	-	-	-	-	-	-	-	-	-	-	-	-	-	-	-	-	-	-	-	-	-	-	-	-	-	-	-	A	D	G	D	M	A	K	H	L	V	R	T	K	A	E	K	Q	K	A	L	S	S	G	S	A	D	T	L	K	D	S	I	K	T	K	-	A	A	S	G	E	-	-	-	-	-	-	-	-	M	Q	Q	W	F	R	E	G	V	-	-	-	-	-	-	-	-	-	-	-	-	-	-	-	-	-	-	-	-	-	-	-	-	-	-	-	-	A	G	P	M	F	S	S	G	M	C	T	E	V	F	Q	F	D	V	-	S	S	T	S	-	-	-	G	-	-	A	I	I	P	A	S	A	A	T	N	V	S	S	-	-	-	-	-	E	H	S	K	N	A	-	T	D	R	Q	-	R	R	K	N	R	R	T	L	R	G	L	A	I	P	L	P	-	-	-	-	-	-	-	-	-	G	S	D	F	-	N	F	T	K	E	-	-	-	-	-	-	H	Q	R	N	S	S	S	K	E	I	K	A	-	-	-	-	-	A	S	S	M	V	V	S	V	L	V	D	P	R	E	G	G	D	G	-	-	D	-	I	D	G	M	I	-	G	G	P	-	K	S	L	S	R	V	F	V	V	V	L	Q	D	S	A	K	Y	V	-	-	-	-	-	-	-	-	-	-	-	T	Y	S	-	-	-	-	-	-	-	-	-	-	-	-	-	-	-	-	-	-	-	-	-	-	-	-	-	-	-	-	-	-	-	-	-	-	-	-	-	-	-	-	-	-	-	-	-	-	-	-	-	-	-	-	-	-	-	-	-	-	-	-	-	-	-	-	-	-	-	C	V	L	P	-	R	-	-	P	G	A	P	-	-	H	L	V	T	T	-	-	-	-	-	-	-	-	-	-	-	-	-	-	-	-	-	-	-	-	-	-	-	-	-	-	-	-	-	-	-	-	-	-	-	-	-	-	-	-	-	-	-	-	-	-	-	-
BnabZIP17c	438 aa	-	-	-	-	-	-	-	-	-	-	-	-	-	-	-	-	-	M	A	E	S	I	T	E	E	P	P	P	S	-	-	-	-	-	-	-	-	-	-	-	-	-	-	-	-	-	-	-	E	F	D	P	L	-	-	-	-	-	-	F	D	-	-	-	-	-	-	-	Q	L	H	S	S	-	-	-	-	-	I	S	D	Q	T	P	I	G	-	E	-	L	M	S	D	L	G	-	F	P	I	D	-	-	-	-	-	-	-	-	-	A	D	F	E	-	-	-	L	T	F	D	-	G	-	-	-	M	E	D	L	Y	L	-	P	A	E	D	E	T	F	L	-	-	-	-	-	-	-	L	P	D	N	G	S	N	-	-	-	-	-	-	-	-	-	-	-	-	-	-	-	-	-	-	Q	E	Q	F	G	D	-	-	-	-	-	-	-	-	-	F	T	P	E	S	E	G	S	A	-	-	I	F	G	D	-	-	-	-	-	-	-	-	-	-	-	-	-	-	-	-	-	-	-	T	D	K	N	I	H	R	N	S	E	S	P	K	D	S	D	D	R	C	S	G	D	-	-	-	-	-	-	-	-	-	-	-	-	-	-	-	-	-	-	-	-	-	-	-	-	-	-	-	-	-	-	-	-	-	-	-	-	-	-	-	-	E	R	T	L	D	-	-	-	-	-	-	-	-	-	-	-	-	-	-	-	-	-	-	-	-	-	-	-	-	-	-	-	-	-	-	-	-	-	Q	L	S	S	-	Q	G	S	D	N	R	-	-	-	-	-	-	-	G	-	-	-	-	-	S	D	V	S	E	A	V	D	-	-	-	-	-	-	-	-	-	-	-	-	-	-	-	-	-	-	-	-	-	-	-	-	-	-	-	-	-	-	-	-	-	Q	K	V	K	V	E	E	-	-	-	-	-	-	-	-	-	-	-	-	-	-	-	-	-	A	S	A	T	K	R	K	K	-	-	-	E	D	D	T	S	D	E	S	R	S	S	K	Y	M	R	S	G	E	E	S	A	V	V	T	G	E	E	-	-	-	-	-	-	-	-	E	E	E	E	D	E	K	K	K	R	-	A	R	L	M	R	N	R	E	S	A	Q	L	S	R	Q	R	K	K	H	Y	V	E	E	L	E	E	K	V	K	S	M	H	S	C	I	T	D	L	N	G	K	I	S	Y	F	M	A	E	N	A	A	L	R	Q	Q	L	G	-	-	-	-	-	-	-	-	-	-	-	-	P	P	P	P	P	M	G	M	Y	-	-	-	-	-	-	P	P	I	-	-	-	-	W	M	H	C	-	-	P	P	Y	M	V	K	Q	Q	G	G	G	Q	V	P	L	I	P	I	P	R	L	K	P	L	N	P	V	-	-	-	-	-	-	-	-	-	-	-	-	-	-	-	-	-	-	-	-	-	-	-	-	-	-	-	-	-	-	-	K	A	K	S	K	K	-	-	-	-	-	-	-	-	-	S	E	S	K	T	-	-	K	K	V	A	S	I	T	-	-	-	F	L	G	L	V	F	C	L	F	L	F	G	A	L	-	-	-	-	-	-	-	-	-	-	-	-	-	-	-	A	P	V	V	N	V	N	Y	G	-	-	-	-	-	-	-	-	-	-	G	I	S	G	G	A	F	Y	G	S	Y	-	-	R	S	N	Y	V	T	D	Q	-	V	Y	N	-	Q	H	R	N	R	V	L	D	T	S	-	-	-	-	-	-	-	-	-	-	-	-	-	-	-	-	-	-	-	-	-	-	-	-	-	-	-	-	-	-	-	-	-	-	-	-	-	-	-	-	-	-	-	-	-	-	-	-	R	S	N	E	R	D	S	-	-	-	-	-	-	-	-	-	V	P	-	-	-	-	-	-	-	-	-	-	-	-	-	-	-	-	-	-	P	G	-	-	-	-	-	-	-	-	N	G	S	E	P	L	V	A	-	-	-	-	-	-	-	S	L	F	V	P	R	N	D	K	L	V	K	I	D	G	N	L	I	I	N	S	I	L	A	S	E	R	A	-	-	-	-	-	-	-	-	-	-	L	A	S	E	S	N	E	R	K	-	-	-	-	-	-	-	-	-	-	-	A	D	G	V	V	P	-	K	E	H	S	L	A	L	P	L	P	-	-	-	D	V	G	M	I	E	D	-	M	A	K	H	L	V	R	T	K	A	E	K	Q	K	A	L	S	S	G	F	A	D	T	L	K	D	Q	I	K	T	K	-	A	A	S	G	E	-	-	-	-	-	-	-	-	M	Q	Q	W	F	R	E	G	V	-	-	-	-	-	-	-	-	-	-	-	-	-	-	-	-	-	-	-	-	-	-	-	-	-	-	-	-	A	G	P	M	F	S	S	G	M	C	T	E	V	F	Q	F	D	V	-	S	S	T	S	-	-	-	G	-	-	A	I	I	P	A	S	A	A	T	N	V	S	S	-	-	-	-	-	E	H	N	K	N	A	-	T	D	T	Q	-	R	R	K	N	R	R	T	L	R	G	L	A	I	P	L	P	-	-	-	-	-	-	-	-	-	G	S	E	-	-	-	-	-	-	-	-	-	-	-	-	-	H	Q	R	N	S	S	S	K	E	I	K	P	-	-	-	-	-	V	S	S	M	V	V	S	V	L	V	D	P	R	E	G	G	D	G	-	-	D	-	I	D	G	M	I	-	G	G	P	-	K	S	L	S	R	V	F	V	V	V	L	Q	D	S	A	K	Y	V	-	-	-	-	-	-	-	-	-	-	-	T	Y	S	-	-	-	-	-	-	-	-	-	-	-	-	-	-	-	-	-	-	-	-	-	-	-	-	-	-	-	-	-	-	-	-	-	-	-	-	-	-	-	-	-	-	-	-	-	-	-	-	-	-	-	-	-	-	-	-	-	-	-	-	-	-	-	-	-	-	-	C	V	L	P	-	R	-	-	P	G	A	P	-	-	H	L	M	T	T	-	-	-	-	-	-	-	-	-	-	-	-	-	-	-	-	-	-	-	-	-	-	-	-	-	-	-	-	-	-	-	-	-	-	-	-	-	-	-	-	-	-	-	-	-	-	-	-
BolbZIP17a	6390aa	-	-	-	-	-	-	-	-	-	-	-	-	-	-	-	-	-	M	S	Q	S	I	T	E	E	P	P	P	P	-	-	-	-	-	-	-	-	-	-	-	-	-	-	-	-	-	-	-	S	S	D	S	F	S	I	P	P	-	-	F	D	-	-	-	-	-	-	-	D	Q	F	H	H	-	-	-	-	-	-	-	-	Q	T	P	I	G	-	E	-	L	M	S	D	L	G	-	F	P	I	D	-	-	-	-	-	-	-	-	-	G	D	F	E	-	-	-	L	T	F	D	-	G	-	-	-	M	E	D	V	Y	L	-	P	A	E	N	E	T	F	L	-	-	-	-	-	-	-	I	P	G	N	Q	E	Q	-	-	-	-	-	-	-	-	-	-	-	-	-	-	-	-	-	-	-	-	-	F	G	D	-	-	-	-	-	-	-	-	-	F	T	P	E	S	E	G	S	G	-	-	-	-	-	-	-	-	-	-	-	-	-	-	-	-	-	-	-	-	-	-	-	-	-	-	-	-	-	-	-	-	-	-	-	-	-	-	-	-	-	-	D	C	L	P	K	-	-	-	-	-	-	-	-	-	-	-	-	-	-	-	-	-	-	-	-	-	-	-	-	-	-	-	-	-	-	-	-	-	-	-	-	-	-	-	-	D	A	D	K	S	K	S	A	-	-	-	-	-	-	-	-	-	-	-	-	-	-	-	-	-	-	-	-	-	-	-	-	-	-	-	-	-	T	P	L	S	S	-	Q	G	S	G	N	C	-	-	-	-	-	-	-	G	-	-	-	-	-	S	D	V	S	E	G	T	T	-	-	-	-	-	-	-	-	-	-	-	-	-	-	-	-	-	-	-	-	-	-	-	-	-	-	-	V	V	D	-	-	-	Q	K	V	K	V	E	A	T	-	-	-	-	-	-	-	-	-	-	-	-	-	-	-	T	T	S	V	T	K	R	K	K	E	E	I	E	E	D	M	S	D	E	S	R	N	S	K	Y	R	R	S	G	E	E	S	-	-	-	-	-	A	V	-	-	-	-	-	-	-	-	T	G	E	-	E	D	E	K	K	K	-	A	R	L	V	R	N	R	E	S	A	Q	L	S	R	Q	R	K	K	H	Y	V	E	E	L	E	E	K	V	R	H	M	H	S	T	I	T	D	L	N	G	K	I	S	F	F	M	A	E	N	A	T	L	R	Q	Q	L	G	G	S	G	-	-	M	-	-	C	-	-	-	-	P	P	P	P	M	G	M	Y	-	-	-	P	P	M	A	P	M	-	A	Y	P	W	M	P	C	-	-	P	P	Y	M	M	K	Q	Q	-	G	S	Q	V	P	L	I	P	I	P	R	L	K	P	Q	N	P	M	G	S	-	-	-	-	-	-	-	-	-	-	-	-	-	-	-	-	-	-	-	-	-	-	-	-	-	-	-	-	S	K	G	K	S	K	K	-	-	-	-	-	-	-	-	-	S	E	T	K	T	-	-	K	K	V	A	S	I	S	-	-	-	V	L	G	L	V	F	C	L	F	L	F	G	A	L	-	-	-	-	-	-	-	-	-	-	-	-	-	-	-	A	P	V	V	N	V	N	Y	G	-	-	-	-	-	-	-	-	-	-	G	I	S	-	G	A	F	Y	G	N	Y	-	-	R	S	N	Y	V	T	D	Q	-	I	Y	S	Q	Q	H	R	N	R	V	L	D	T	S	-	-	-	-	-	-	-	-	-	-	-	-	-	-	-	-	-	R	S	S	C	A	G	S	G	V	S	N	I	S	-	-	-	-	-	-	-	-	-	-	-	-	-	-	-	-	-	-	-	-	-	-	-	-	-	-	-	-	-	-	-	-	-	-	A	P	-	-	-	-	-	-	-	-	-	-	-	-	-	-	-	-	-	-	P	G	-	-	-	-	-	-	-	-	N	G	S	E	P	L	V	A	-	-	-	-	-	-	-	S	L	F	V	P	R	N	D	K	L	V	K	I	D	G	N	L	I	I	N	S	I	L	A	S	E	K	A	-	-	V	A	S	R	-	-	-	-	K	A	S	E	S	S	E	R	K	-	-	-	-	-	-	-	-	-	-	A	A	D	P	A	V	V	T	K	D	Y	H	P	A	L	P	L	P	-	-	-	E	V	G	K	V	E	D	-	M	A	K	H	L	Y	R	S	R	A	Q	K	Q	R	A	L	S	S	G	A	A	D	T	L	K	D	Q	I	K	T	K	-	A	A	N	G	E	-	-	-	-	-	-	-	-	M	Q	Q	W	F	R	E	G	V	-	-	-	-	-	-	-	-	-	-	-	-	-	-	-	-	-	-	-	-	-	-	-	-	-	-	-	-	A	G	P	M	F	S	S	G	M	C	T	E	V	F	Q	F	D	V	-	S	S	T	S	-	-	-	G	-	-	A	I	I	P	A	S	P	A	A	N	V	S	A	-	-	-	-	-	E	H	S	K	N	A	-	T	D	T	H	-	R	R	K	N	R	R	T	L	R	G	L	P	I	P	L	P	-	-	-	-	-	-	-	-	-	G	S	D	F	-	N	F	T	K	E	-	-	-	-	-	-	H	Q	R	N	S	S	S	K	E	I	K	P	-	-	-	-	-	A	S	S	M	V	V	S	V	L	V	D	P	R	E	G	G	D	G	-	-	D	-	I	D	G	M	I	-	G	G	P	-	K	S	L	S	R	V	F	V	V	V	L	V	D	S	A	K	Y	V	-	-	-	-	-	-	-	-	-	-	-	T	Y	S	-	-	-	-	-	-	-	-	-	-	-	-	-	-	-	-	-	-	-	-	-	-	-	-	-	-	-	-	-	-	-	-	-	-	-	-	-	-	-	-	-	-	-	-	-	-	-	-	-	-	-	-	-	-	-	-	-	-	-	-	-	-	-	-	-	-	-	C	V	L	P	-	R	-	-	S	G	A	P	-	-	H	L	V	T	T	-	-	-	-	-	-	-	-	-	-	-	-	-	-	-	-	-	-	-	-	-	-	-	-	-	-	-	-	-	-	-	-	-	-	-	-	-	-	-	-	-	-	-	-	-	-	-	-
BolbZIP17b	615 aa	-	-	-	-	-	-	-	-	-	-	-	-	-	-	-	-	-	M	S	Q	S	I	T	E	E	P	P	P	P	-	-	-	-	-	-	-	-	-	-	-	-	-	-	-	-	-	-	-	S	S	D	S	F	S	I	P	P	-	-	F	D	-	-	-	-	-	-	-	D	Q	F	H	H	-	-	-	-	-	-	-	-	Q	T	P	I	G	-	E	-	L	M	S	D	L	G	-	F	P	I	D	-	-	-	-	-	-	-	-	-	G	D	F	E	-	-	-	L	T	F	D	-	G	-	-	-	M	E	D	V	Y	L	-	P	A	E	N	E	T	F	L	-	-	-	-	-	-	-	I	P	G	N	Q	E	Q	-	-	-	-	-	-	-	-	-	-	-	-	-	-	-	-	-	-	-	-	-	F	G	D	-	-	-	-	-	-	-	-	-	F	T	P	E	S	E	G	S	G	-	-	-	-	-	-	-	-	-	-	-	-	-	-	-	-	-	-	-	-	-	-	-	-	-	-	-	-	-	-	-	-	-	-	-	-	-	-	-	-	-	-	D	C	L	P	K	-	-	-	-	-	-	-	-	-	-	-	-	-	-	-	-	-	-	-	-	-	-	-	-	-	-	-	-	-	-	-	-	-	-	-	-	-	-	-	-	D	A	D	K	S	K	S	A	-	-	-	-	-	-	-	-	-	-	-	-	-	-	-	-	-	-	-	-	-	-	-	-	-	-	-	-	-	T	P	L	S	S	-	Q	G	S	G	N	C	-	-	-	-	-	-	-	G	-	-	-	-	-	S	D	V	S	E	G	T	T	-	-	-	-	-	-	-	-	-	-	-	-	-	-	-	-	-	-	-	-	-	-	-	-	-	-	-	V	V	D	-	-	-	Q	K	V	K	V	E	A	T	-	-	-	-	-	-	-	-	-	-	-	-	-	-	-	T	T	S	V	T	K	R	K	K	E	E	I	E	E	D	M	S	D	E	S	R	N	S	K	Y	R	R	S	G	E	E	S	-	-	-	-	-	A	V	-	-	-	-	-	-	-	-	T	G	E	-	E	D	E	K	K	K	-	A	R	L	V	R	N	R	E	S	A	Q	L	S	R	Q	R	K	K	H	Y	V	E	E	L	E	E	K	V	R	H	M	H	S	T	I	T	D	L	N	G	K	I	S	F	F	M	A	E	N	A	T	L	R	Q	Q	L	G	G	S	G	-	-	M	-	-	C	-	-	-	-	P	P	P	P	M	G	M	Y	-	-	-	P	P	M	A	P	M	-	A	Y	P	W	M	P	C	-	-	P	P	Y	M	M	K	Q	Q	-	G	S	Q	V	P	L	I	P	I	P	R	L	K	P	Q	N	P	M	G	-	-	-	-	-	-	-	-	-	-	-	-	-	-	-	-	-	-	-	-	-	-	-	-	-	-	-	-	S	S	K	G	K	S	K	K	-	-	-	-	-	-	-	-	-	S	E	T	K	T	-	-	K	K	V	A	S	I	S	-	-	-	V	L	G	L	V	F	C	L	F	L	F	G	A	L	-	-	-	-	-	-	-	-	-	-	-	-	-	-	-	A	P	V	V	N	V	N	Y	G	-	-	-	-	-	-	-	-	-	-	G	I	S	-	G	A	F	Y	G	N	Y	-	-	R	S	N	Y	V	T	D	Q	-	I	Y	S	Q	Q	H	R	N	R	V	L	D	T	S	-	-	-	-	-	-	-	-	-	-	-	-	-	-	-	-	-	R	S	S	C	A	G	S	G	V	S	N	I	S	-	-	-	-	-	-	-	-	-	-	-	-	-	-	-	-	-	-	-	-	-	-	-	-	-	-	-	-	-	-	-	-	-	-	A	P	-	-	-	-	-	-	-	-	-	-	-	-	-	-	-	-	-	-	P	G	-	-	-	-	-	-	-	-	N	G	S	E	P	L	V	A	-	-	-	-	-	-	-	S	L	F	V	P	R	N	D	K	L	V	K	I	D	G	N	L	I	I	N	S	I	L	A	S	E	K	A	-	-	V	A	S	R	-	-	-	-	K	A	S	E	S	S	E	R	K	-	-	-	-	-	-	-	-	-	-	A	A	D	P	A	V	V	T	K	D	Y	H	P	A	L	P	L	P	-	-	-	E	V	G	K	V	E	D	-	M	A	K	H	L	Y	R	S	R	A	Q	K	Q	R	A	L	S	S	G	A	A	D	T	L	K	D	Q	I	K	T	K	-	A	A	N	G	E	-	-	-	-	-	-	-	-	M	Q	Q	W	F	R	E	G	V	-	-	-	-	-	-	-	-	-	-	-	-	-	-	-	-	-	-	-	-	-	-	-	-	-	-	-	-	A	G	P	M	F	S	S	G	M	C	T	E	V	F	Q	F	D	V	-	S	S	T	S	-	-	-	G	-	-	A	I	I	P	A	S	P	A	A	N	V	S	A	-	-	-	-	-	E	H	S	K	N	A	-	T	D	T	H	-	R	R	K	N	R	R	T	L	R	G	L	P	I	P	L	P	-	-	-	-	-	-	-	-	-	G	S	D	F	-	N	F	T	K	E	-	-	-	-	-	-	H	Q	R	N	S	S	S	K	E	I	K	P	-	-	-	-	-	A	S	S	M	V	V	S	V	L	V	D	P	R	E	G	G	D	G	-	-	D	-	I	D	G	M	I	-	G	G	P	-	K	S	L	S	R	V	F	V	V	V	L	V	D	S	A	K	Y	V	-	-	-	-	-	-	-	-	-	-	-	T	Y	S	-	-	-	-	-	-	-	-	-	-	-	-	-	-	-	-	-	-	-	-	-	-	-	-	-	-	-	-	-	-	-	-	-	-	-	-	-	-	-	-	-	-	-	-	-	-	-	-	-	-	-	-	-	-	-	-	-	-	-	-	-	-	-	-	-	-	-	C	V	L	P	-	R	-	-	S	G	A	P	-	-	H	L	V	T	T	-	-	-	-	-	-	-	-	-	-	-	-	-	-	-	-	-	-	-	-	-	-	-	-	-	-	-	-	-	-	-	-	-	-	-	-	-	-	-	-	-	-	-	-	-	-	-	-
BrabZIP17	624 aa	-	-	-	-	-	-	-	-	-	-	-	-	-	-	-	-	-	M	A	E	S	I	T	D	E	P	P	P	S	-	-	-	-	-	-	-	-	-	-	-	-	-	-	-	-	-	-	-	E	F	D	P	L	-	-	-	-	-	-	F	D	-	-	-	-	-	-	-	Q	L	H	N	S	-	-	-	-	-	S	S	D	Q	T	P	I	G	-	E	-	L	M	S	D	L	G	-	F	P	I	D	-	-	-	-	-	-	-	-	-	A	D	F	E	-	-	-	L	T	F	D	-	G	-	-	-	M	E	D	L	Y	L	-	P	A	E	D	E	T	F	L	-	-	-	-	-	-	-	L	P	D	N	G	S	N	-	-	-	-	-	-	-	-	-	-	-	-	-	-	-	-	-	-	Q	E	Q	F	G	D	-	-	-	-	-	-	-	-	-	F	T	P	E	S	E	G	S	A	-	-	I	F	G	D	-	-	-	-	-	-	-	-	-	-	-	-	-	-	-	-	-	-	-	-	-	-	-	-	T	D	K	N	I	H	R	N	S	E	S	P	K	D	S	D	D	-	-	-	-	-	-	-	-	-	-	-	-	-	-	-	-	-	-	-	-	-	-	-	-	-	-	-	-	-	-	-	-	-	-	-	-	-	-	-	-	E	R	T	L	D	Q	P	T	-	-	-	-	-	-	-	-	-	-	-	-	-	-	-	-	-	-	-	-	-	-	-	-	-	-	-	-	-	-	P	L	S	S	-	Q	G	S	D	N	R	-	-	-	-	-	-	-	G	-	-	-	-	-	S	D	V	S	E	A	V	D	-	-	-	-	-	-	-	-	-	-	-	-	-	-	-	-	-	-	-	-	-	-	-	-	-	-	-	-	-	-	-	-	-	Q	K	V	K	V	E	E	-	-	-	-	-	-	-	-	-	-	-	-	-	-	-	-	-	A	S	A	T	K	R	K	K	-	-	-	E	D	D	T	S	D	E	S	R	S	S	K	Y	M	R	S	G	E	E	S	A	V	V	T	G	E	E	-	-	-	-	-	-	-	-	E	E	E	E	D	E	K	K	K	R	-	A	R	L	M	R	N	R	E	S	A	Q	L	S	R	Q	R	K	K	H	Y	V	E	E	L	E	E	K	V	K	S	M	H	S	A	I	T	D	L	N	G	K	I	S	Y	F	M	A	E	N	A	A	L	R	Q	Q	L	G	-	-	-	-	-	-	-	-	-	-	-	-	P	P	P	P	P	M	G	M	Y	-	-	-	-	-	-	P	P	I	-	-	-	-	W	M	H	C	-	-	P	P	Y	M	V	K	Q	Q	G	G	G	Q	V	P	M	I	P	I	P	R	L	K	P	Q	N	P	V	-	-	-	-	-	-	-	-	-	-	-	-	-	-	-	-	-	-	-	-	-	-	-	-	-	-	-	-	-	-	-	K	A	K	S	K	K	-	-	-	-	-	-	-	-	-	S	E	S	K	T	-	-	K	K	V	A	S	I	T	-	-	-	F	L	G	L	L	F	C	L	F	L	F	G	A	L	-	-	-	-	-	-	-	-	-	-	-	-	-	-	-	A	P	V	V	N	V	N	Y	G	-	-	-	-	-	-	-	-	-	-	G	I	S	G	G	A	F	Y	G	S	Y	-	-	R	S	N	Y	V	T	D	Q	-	V	Y	N	-	Q	H	R	N	R	V	L	D	T	S	-	-	-	-	-	-	-	-	-	-	-	-	-	-	-	-	-	-	-	-	-	-	-	-	-	-	-	-	-	-	-	-	-	-	-	-	-	-	-	-	-	-	-	-	-	-	-	-	R	S	N	E	R	D	S	-	-	-	-	-	-	-	-	-	V	P	-	-	-	-	-	-	-	-	-	-	-	-	-	-	-	-	-	-	P	G	-	-	-	-	-	-	-	-	N	G	S	E	P	L	V	A	-	-	-	-	-	-	-	S	L	F	V	P	R	N	D	K	L	V	K	I	D	G	N	L	I	I	N	S	I	L	A	S	E	R	A	-	-	-	-	-	-	-	-	-	-	L	A	S	E	S	N	E	R	K	-	-	-	-	-	-	-	-	-	-	-	A	D	G	V	V	P	-	K	E	H	S	L	A	L	P	L	P	-	-	-	D	V	G	M	I	E	D	-	M	A	K	H	L	V	R	T	K	A	E	K	Q	K	A	L	S	S	G	F	A	D	T	L	K	D	Q	I	K	T	K	-	A	A	S	G	E	-	-	-	-	-	-	-	-	M	Q	Q	W	F	R	E	G	V	-	-	-	-	-	-	-	-	-	-	-	-	-	-	-	-	-	-	-	-	-	-	-	-	-	-	-	-	A	G	P	M	F	S	S	G	M	C	T	E	V	F	Q	F	D	V	-	S	S	T	S	-	-	-	G	-	-	A	I	I	P	A	S	A	A	T	N	V	S	S	-	-	-	-	-	E	H	N	K	N	A	-	T	D	T	Q	-	R	R	K	N	R	R	T	L	R	G	L	A	I	P	L	P	-	-	-	-	-	-	-	-	-	G	S	E	-	-	-	-	-	-	-	-	-	-	-	-	-	H	Q	R	N	S	S	S	K	E	I	K	P	-	-	-	-	-	V	S	S	M	V	V	S	V	L	V	D	P	R	E	G	G	D	G	-	-	D	-	I	D	G	M	I	-	G	G	P	-	K	S	L	S	R	V	F	V	V	V	L	Q	D	S	A	K	Y	V	-	-	-	-	-	-	-	-	-	-	-	T	Y	S	-	-	-	-	-	-	-	-	-	-	-	-	-	-	-	-	-	-	-	-	-	-	-	-	-	-	-	-	-	-	-	-	-	-	-	-	-	-	-	-	-	-	-	-	-	-	-	-	-	-	-	-	-	-	-	-	-	-	-	-	-	-	-	-	-	-	-	C	V	L	P	-	R	-	-	P	G	A	P	-	-	H	L	M	T	T	-	-	-	-	-	-	-	-	-	-	-	-	-	-	-	-	-	-	-	-	-	-	-	-	-	-	-	-	-	-	-	-	-	-	-	-	-	-	-	-	-	-	-	-	-	-	-	-
CsabZIP17a	727 aa	-	-	-	-	-	-	-	-	-	-	-	-	-	-	-	-	-	M	A	E	P	I	T	-	E	Q	P	P	P	-	-	-	-	-	-	P	A	P	D	P	N	S	T	H	P	P	P	S	D	F	D	S	I	S	I	P	P	-	-	F	D	-	-	-	-	-	-	-	D	H	F	G	S	-	-	-	-	-	-	-	D	Q	T	P	I	G	-	E	-	L	M	S	D	L	G	-	F	P	-	D	-	-	-	-	-	-	-	-	-	G	E	F	E	-	-	-	L	T	F	D	-	G	-	-	-	M	D	D	L	Y	F	-	P	A	E	N	E	S	F	L	-	-	-	-	-	-	-	I	P	I	N	T	S	T	-	-	-	-	-	-	-	Q	E	E	H	-	-	-	-	-	-	-	-	-	-	F	G	D	-	-	-	-	-	-	-	-	-	F	T	P	E	S	E	A	S	G	-	-	I	S	G	D	-	-	-	S	L	L	-	-	-	P	K	D	D	A	V	T	I	S	G	C	C	N	R	E	S	P	R	-	-	-	-	D	D	S	D	D	R	C	S	G	A	-	-	-	-	-	-	-	-	-	-	-	-	-	-	-	-	-	-	-	-	-	-	-	-	-	-	-	-	-	-	-	-	-	-	-	-	-	-	-	-	D	R	T	L	D	L	P	T	-	-	-	-	-	-	-	-	-	-	-	-	-	-	-	-	-	-	-	-	-	-	-	-	-	-	-	-	-	-	P	L	S	S	-	Q	G	S	G	N	C	-	-	-	-	-	-	-	G	-	-	-	-	-	S	D	V	S	E	A	T	N	E	S	S	P	K	S	G	N	V	-	-	-	-	-	-	-	-	-	-	-	-	-	-	-	-	-	-	V	V	D	-	-	-	Q	K	V	K	V	E	E	-	-	-	A	V	V	A	T	T	T	-	-	-	-	-	-	T	S	S	I	T	K	R	K	K	-	E	I	E	E	D	L	S	D	E	S	R	N	S	K	Y	R	R	S	G	E	D	A	-	-	D	A	S	A	V	-	-	-	-	-	-	-	-	T	G	E	-	E	D	E	K	K	K	-	A	R	L	M	R	N	R	E	S	A	Q	L	S	R	Q	R	K	K	H	Y	V	E	E	L	E	E	K	V	R	N	M	H	S	T	I	T	D	L	N	G	K	I	S	H	F	M	A	E	N	A	T	L	R	Q	Q	L	G	G	N	G	-	-	M	-	-	C	P	P	H	H	P	P	P	P	M	G	M	Y	-	-	-	P	P	M	A	P	M	-	P	Y	P	W	M	P	C	-	-	P	P	Y	M	V	K	Q	Q	-	G	S	Q	V	P	L	I	P	I	P	R	L	K	P	Q	N	P	L	G	T	S	K	-	-	-	-	-	-	-	-	-	-	-	-	-	-	-	-	-	-	-	-	-	-	-	-	-	A	K	K	S	E	S	K	K	-	-	-	-	-	-	-	-	-	S	E	A	K	T	-	-	K	K	V	A	S	I	S	-	-	-	F	L	G	L	L	F	C	L	F	L	F	G	A	L	-	-	-	-	-	-	-	-	-	-	-	-	-	-	-	A	P	I	V	N	V	N	Y	G	-	-	-	-	-	-	-	-	-	-	G	I	S	-	G	A	F	Y	G	N	Y	-	-	R	S	N	Y	I	T	D	Q	-	V	Y	S	-	Q	H	R	D	R	V	L	D	A	S	-	-	-	-	-	-	-	-	-	-	-	-	-	-	-	-	-	R	S	G	-	A	G	T	G	V	S	N	S	N	N	G	I	H	-	-	C	G	R	D	S	D	Q	G	T	R	K	N	I	S	A	T	D	S	S	-	-	-	-	-	-	-	-	-	V	P	-	-	-	-	-	-	-	-	-	-	-	-	-	-	-	-	-	-	P	G	-	-	-	-	-	-	-	-	N	G	S	E	P	L	V	A	-	-	-	-	-	-	-	S	L	F	V	P	R	N	D	K	L	V	K	I	D	G	N	L	I	I	N	S	I	L	A	S	E	K	A	-	-	V	A	S	R	-	-	-	-	K	A	S	E	S	N	E	R	N	-	-	-	-	-	-	-	-	-	-	-	A	D	L	V	I	P	-	K	D	Y	S	P	A	L	P	L	P	-	-	-	D	V	G	R	T	E	E	-	M	A	K	H	L	Y	R	S	K	A	E	K	Q	K	A	L	S	S	G	S	A	D	T	L	K	D	Q	F	K	T	K	-	A	A	N	G	E	-	-	-	-	-	-	-	-	M	Q	Q	W	F	R	E	G	V	-	-	-	-	-	-	-	-	-	-	-	-	-	-	-	-	-	-	-	-	-	-	-	-	-	-	-	-	A	G	P	M	F	S	S	G	M	C	T	E	V	F	Q	F	D	V	-	S	S	T	S	-	-	-	G	-	-	A	I	I	P	A	T	P	A	T	N	V	S	A	-	-	-	-	-	E	H	G	K	N	T	-	T	D	T	H	-	K	R	K	N	R	R	I	L	R	G	L	P	I	P	L	P	-	-	-	-	-	-	-	-	-	G	S	D	F	-	N	L	T	K	E	-	-	-	-	-	-	H	Q	R	N	S	S	S	K	E	I	K	P	-	-	-	-	-	A	S	S	M	V	V	S	V	L	V	D	P	R	E	G	G	D	G	-	-	D	-	I	E	G	M	I	-	G	G	P	-	K	S	L	S	R	V	F	V	V	V	L	L	D	S	A	K	Y	V	-	-	-	-	-	-	-	-	-	-	-	T	Y	S	-	-	-	-	-	-	-	-	-	-	-	-	-	-	-	-	-	-	-	-	-	-	-	-	-	-	-	-	-	-	-	-	-	-	-	-	-	-	-	-	-	-	-	-	-	-	-	-	-	-	-	-	-	-	-	-	-	-	-	-	-	-	-	-	-	-	-	C	V	L	P	-	R	-	-	S	G	A	P	-	-	H	L	V	T	T	-	-	-	-	-	-	-	-	-	-	-	-	-	-	-	-	-	-	-	-	-	-	-	-	-	-	-	-	-	-	-	-	-	-	-	-	-	-	-	-	-	-	-	-	-	-	-	-
CsabZIP17b	729 aa	-	-	-	-	-	-	-	-	-	-	-	-	-	-	-	-	-	M	A	E	P	I	T	-	E	Q	P	P	P	-	-	-	-	-	-	P	A	P	D	P	N	S	T	H	P	P	P	S	D	F	D	S	I	S	I	P	T	-	-	F	D	-	-	-	-	-	-	-	D	H	F	G	S	-	-	-	-	-	-	-	D	Q	T	P	I	G	-	E	-	L	M	S	D	L	G	-	F	P	-	D	-	-	-	-	-	-	-	-	-	G	E	F	E	-	-	-	L	T	F	D	-	G	-	-	-	M	D	D	L	Y	F	-	P	A	E	N	E	S	F	L	-	-	-	-	-	-	-	I	P	I	N	T	S	T	-	-	-	-	-	-	-	Q	-	E	H	-	-	-	-	-	-	-	-	-	-	F	G	D	-	-	-	-	-	-	-	-	-	F	T	P	D	S	E	A	S	G	-	-	I	S	G	D	-	-	-	S	L	L	L	P	T	T	K	D	D	A	V	T	T	S	G	C	C	N	R	E	S	P	R	-	-	-	-	E	D	S	D	D	R	C	S	G	A	-	-	-	-	-	-	-	-	-	-	-	-	-	-	-	-	-	-	-	-	-	-	-	-	-	-	-	-	-	-	-	-	-	-	-	-	-	-	-	-	D	R	S	L	D	L	P	T	-	-	-	-	-	-	-	-	-	-	-	-	-	-	-	-	-	-	-	-	-	-	-	-	-	-	-	-	-	-	P	L	S	S	-	Q	G	S	G	N	C	-	-	-	-	-	-	-	G	-	-	-	-	-	S	D	V	S	E	A	T	N	E	S	S	P	K	S	G	N	V	-	-	-	-	-	-	-	-	-	-	-	-	-	-	-	-	-	-	V	V	D	-	-	-	Q	K	V	K	V	E	E	-	-	-	A	V	A	T	T	T	T	-	-	-	-	-	-	A	S	I	I	T	K	R	K	K	-	E	I	E	E	D	L	S	D	E	S	R	N	S	K	Y	R	R	S	G	E	D	A	-	-	D	A	S	A	V	-	-	-	-	-	-	-	-	T	G	E	-	E	D	E	K	K	K	-	A	R	L	M	R	N	R	E	S	A	Q	L	S	R	Q	R	K	K	H	Y	V	E	E	L	E	E	K	V	R	N	M	H	S	T	I	T	D	L	N	G	K	M	S	Y	V	M	A	E	N	A	T	L	R	Q	Q	L	G	G	N	G	-	-	M	-	-	C	P	P	H	H	P	P	P	P	M	A	M	Y	-	-	-	P	P	M	A	P	M	-	P	Y	P	W	M	P	C	-	-	P	P	Y	M	V	K	Q	Q	-	G	S	Q	V	P	L	I	P	I	P	R	L	K	P	Q	N	P	L	G	T	S	K	-	-	-	-	-	-	-	-	-	-	-	-	-	-	-	-	-	-	-	-	-	-	-	-	-	A	K	K	S	E	S	K	K	-	-	-	-	-	-	-	-	-	S	E	A	K	T	-	-	K	K	V	A	S	I	S	-	-	-	F	L	G	L	L	F	C	L	F	L	F	G	A	L	-	-	-	-	-	-	-	-	-	-	-	-	-	-	-	A	P	I	V	D	V	N	F	G	-	-	-	-	-	-	-	-	-	-	G	I	S	-	G	A	F	Y	G	N	Y	-	-	R	S	N	Y	I	T	D	Q	-	V	Y	S	-	Q	H	R	D	R	V	L	D	A	S	-	-	-	-	-	-	-	-	-	-	-	-	-	-	-	-	-	R	S	G	-	A	G	T	G	V	S	N	S	N	S	G	I	H	-	-	C	G	G	D	S	D	Q	G	T	R	K	N	I	S	A	T	E	S	S	-	-	-	-	-	-	-	-	-	V	P	-	-	-	-	-	-	-	-	-	-	-	-	-	-	-	-	-	-	P	G	-	-	-	-	-	-	-	-	N	G	S	E	P	L	V	A	-	-	-	-	-	-	-	S	L	F	V	P	R	N	D	K	L	V	K	I	D	G	N	L	I	I	N	S	I	L	A	S	E	K	A	-	-	V	A	S	R	-	-	-	-	K	A	S	E	S	N	E	R	N	-	-	-	-	-	-	-	-	-	-	-	A	D	L	V	I	P	-	K	D	Y	S	P	A	L	P	L	P	-	-	-	D	V	R	R	T	E	E	-	M	A	K	H	L	Y	R	S	K	T	E	K	Q	K	A	L	S	S	G	S	A	D	T	L	K	D	Q	F	K	T	I	-	A	A	N	G	E	-	-	-	-	-	-	-	-	M	Q	Q	W	F	R	E	G	V	-	-	-	-	-	-	-	-	-	-	-	-	-	-	-	-	-	-	-	-	-	-	-	-	-	-	-	-	A	G	P	M	F	S	S	G	M	C	T	E	V	F	Q	F	D	V	-	S	S	T	S	-	-	-	G	-	-	A	I	I	P	A	T	P	A	T	N	V	S	A	-	-	-	-	-	V	H	S	K	N	T	-	T	D	T	H	-	K	R	K	N	R	R	I	L	R	G	L	P	I	P	L	P	-	-	-	-	-	-	-	-	-	G	S	D	F	-	N	L	T	K	E	-	-	-	-	-	-	H	Q	R	N	S	S	S	K	D	I	K	P	-	-	-	-	-	A	S	S	M	V	V	S	V	L	V	D	P	R	E	G	G	D	G	-	-	D	-	I	E	G	M	I	-	G	G	P	-	K	S	L	S	R	V	F	V	V	V	L	L	D	S	A	K	Y	V	-	-	-	-	-	-	-	-	-	-	-	T	Y	S	-	-	-	-	-	-	-	-	-	-	-	-	-	-	-	-	-	-	-	-	-	-	-	-	-	-	-	-	-	-	-	-	-	-	-	-	-	-	-	-	-	-	-	-	-	-	-	-	-	-	-	-	-	-	-	-	-	-	-	-	-	-	-	-	-	-	-	C	V	L	P	-	R	-	-	S	G	A	P	-	-	H	L	V	T	T	-	-	-	-	-	-	-	-	-	-	-	-	-	-	-	-	-	-	-	-	-	-	-	-	-	-	-	-	-	-	-	-	-	-	-	-	-	-	-	-	-	-	-	-	-	-	-	-
CsabZIP17c	724 aa	-	-	-	-	-	-	-	-	-	-	-	-	-	-	-	-	-	M	A	E	P	I	T	-	E	Q	P	P	P	-	-	-	-	-	-	P	A	P	D	P	N	S	T	H	P	P	P	S	D	F	D	S	I	S	I	P	P	-	-	F	D	-	-	-	-	-	-	-	D	H	F	G	S	-	-	-	-	-	-	-	D	Q	T	P	I	G	-	E	-	L	M	S	D	L	G	-	F	P	-	D	-	-	-	-	-	-	-	-	-	G	E	F	E	-	-	-	L	T	F	D	-	G	-	-	-	M	D	D	L	Y	F	-	P	A	E	N	E	S	F	L	-	-	-	-	-	-	-	I	P	V	N	A	S	T	-	-	-	-	-	-	-	Q	-	E	H	-	-	-	-	-	-	-	-	-	-	F	G	D	-	-	-	-	-	-	-	-	-	F	T	P	D	S	E	A	S	G	-	-	I	S	G	G	-	-	-	S	L	L	L	P	-	T	K	D	D	A	V	T	T	S	G	C	C	N	R	E	S	P	R	-	-	-	-	D	D	S	D	D	R	C	S	G	A	-	-	-	-	-	-	-	-	-	-	-	-	-	-	-	-	-	-	-	-	-	-	-	-	-	-	-	-	-	-	-	-	-	-	-	-	-	-	-	-	D	R	S	L	D	L	P	T	-	-	-	-	-	-	-	-	-	-	-	-	-	-	-	-	-	-	-	-	-	-	-	-	-	-	-	-	-	-	P	L	S	S	-	Q	G	S	G	N	C	-	-	-	-	-	-	-	G	-	-	-	-	-	S	D	V	S	E	A	T	N	E	S	S	P	K	S	G	N	V	-	-	-	-	-	-	-	-	-	-	-	-	-	-	-	-	-	-	V	V	D	-	-	-	Q	K	V	K	V	E	E	-	-	-	A	V	A	T	T	T	T	-	-	-	-	-	-	T	S	I	I	T	K	R	K	K	-	E	I	E	E	D	L	S	D	E	S	R	N	S	K	Y	R	R	S	G	E	D	A	-	-	D	A	S	A	V	-	-	-	-	-	-	-	-	T	G	E	-	E	D	E	K	K	K	-	A	R	L	M	R	N	R	E	S	A	Q	L	S	R	Q	R	K	K	H	Y	V	E	E	L	E	E	K	V	R	N	L	H	S	T	I	T	D	L	N	G	K	M	S	Y	V	M	A	E	N	A	T	L	R	Q	Q	L	G	A	N	G	-	-	M	-	-	C	P	P	H	H	P	P	P	P	M	G	M	Y	-	-	-	P	P	M	A	P	M	-	P	Y	P	W	M	P	C	-	-	P	P	Y	I	V	K	Q	Q	-	G	S	Q	V	P	L	I	P	I	P	R	L	K	P	Q	N	P	L	G	T	S	K	-	-	-	-	-	-	-	-	-	-	-	-	-	-	-	-	-	-	-	-	-	-	-	-	-	A	K	K	S	E	S	K	K	-	-	-	-	-	-	-	-	-	S	E	A	K	T	-	-	K	K	V	A	S	I	S	-	-	-	F	L	G	L	L	F	C	L	F	L	F	G	A	L	-	-	-	-	-	-	-	-	-	-	-	-	-	-	-	A	P	I	V	N	V	N	Y	G	-	-	-	-	-	-	-	-	-	-	G	I	S	-	G	A	F	Y	G	N	Y	-	-	R	S	N	Y	I	T	D	Q	-	I	Y	S	-	Q	H	R	D	R	V	L	D	A	S	-	-	-	-	-	-	-	-	-	-	-	-	-	-	-	-	-	R	S	G	-	A	G	T	G	V	S	N	S	N	-	G	I	H	-	-	C	G	R	D	S	D	Q	G	T	R	K	N	I	S	A	T	E	S	S	-	-	-	-	-	-	-	-	-	V	P	-	-	-	-	-	-	-	-	-	-	-	-	-	-	-	-	-	-	P	G	-	-	-	-	-	-	-	-	N	G	S	E	P	L	V	A	-	-	-	-	-	-	-	S	L	F	V	P	R	N	D	K	L	V	K	I	D	G	N	L	I	I	N	S	I	L	A	S	E	K	A	-	-	V	A	S	R	-	-	-	-	K	A	S	E	S	N	E	R	N	-	-	-	-	-	-	-	-	-	-	-	A	D	L	V	I	P	-	K	D	Y	S	P	A	L	P	L	P	-	-	-	D	V	G	R	T	E	E	-	M	A	K	H	L	Y	R	S	K	T	E	K	Q	K	A	L	S	S	G	S	A	D	T	L	K	D	Q	F	K	T	K	-	A	A	N	G	E	-	-	-	-	-	-	-	-	M	Q	Q	W	F	R	E	G	V	-	-	-	-	-	-	-	-	-	-	-	-	-	-	-	-	-	-	-	-	-	-	-	-	-	-	-	-	A	G	P	M	F	S	S	G	M	C	T	E	V	F	Q	F	D	V	-	S	S	T	S	-	-	-	G	-	-	A	I	I	P	-	-	-	A	T	N	V	S	A	-	-	-	-	-	E	H	V	K	N	T	-	T	D	T	H	-	K	R	K	N	R	R	I	L	R	G	L	P	I	P	L	P	-	-	-	-	-	-	-	-	-	G	S	D	F	-	N	L	T	K	E	-	-	-	-	-	-	H	Q	R	N	S	S	S	K	E	I	K	P	-	-	-	-	-	A	S	S	V	V	V	S	V	L	V	D	P	R	E	G	G	D	G	-	-	D	-	I	E	G	M	I	-	G	G	P	-	K	S	L	S	R	V	F	V	V	V	L	L	D	S	A	K	Y	V	-	-	-	-	-	-	-	-	-	-	-	T	Y	S	-	-	-	-	-	-	-	-	-	-	-	-	-	-	-	-	-	-	-	-	-	-	-	-	-	-	-	-	-	-	-	-	-	-	-	-	-	-	-	-	-	-	-	-	-	-	-	-	-	-	-	-	-	-	-	-	-	-	-	-	-	-	-	-	-	-	-	C	V	L	P	-	R	-	-	S	G	A	P	-	-	H	L	V	T	T	-	-	-	-	-	-	-	-	-	-	-	-	-	-	-	-	-	-	-	-	-	-	-	-	-	-	-	-	-	-	-	-	-	-	-	-	-	-	-	-	-	-	-	-	-	-	-	-
GmabZIP17a	775 aa	-	-	-	-	-	-	-	-	-	-	-	-	-	-	-	-	-	M	T	E	S	M	P	A	V	E	P	S	P	-	-	-	-	-	E	P	P	A	S	D	I	V	F	D	D	F	S	T	D	F	S	A	F	P	I	P	S	-	-	M	D	-	-	-	-	-	-	-	S	L	F	N	T	-	-	-	-	-	-	T	D	G	L	P	-	-	-	-	-	F	P	S	D	L	E	-	F	G	M	D	-	-	-	-	F	N	N	N	N	G	E	F	E	-	-	-	I	T	F	D	-	-	-	-	D	L	D	D	I	Y	I	-	P	S	D	A	E	D	F	L	-	-	-	-	-	-	-	L	P	D	A	C	N	P	N	Y	A	S	V	S	P	P	I	D	D	S	S	A	-	-	-	-	-	-	-	-	-	-	-	-	-	-	-	-	-	-	-	K	N	S	D	S	D	A	S	A	-	-	V	S	G	D	-	-	-	-	-	-	-	-	-	-	-	-	-	-	-	-	-	-	-	-	-	-	-	G	V	S	R	F	F	N	S	Q	V	S	E	S	D	S	A	D	N	-	-	-	-	-	-	-	-	-	-	-	-	-	-	-	-	-	-	-	-	-	-	-	-	-	-	-	-	-	-	-	-	-	-	-	-	-	-	-	-	V	R	V	P	S	V	P	S	-	-	-	-	-	-	-	P	E	A	E	F	C	E	R	E	E	-	-	-	-	-	-	-	-	-	S	S	N	G	P	V	S	S	-	Q	G	S	G	N	G	-	-	-	-	-	-	-	G	-	-	-	-	-	S	G	V	Y	E	A	M	H	S	P	S	P	D	S	G	P	Y	E	R	D	I	T	S	F	H	-	-	-	-	-	-	-	-	-	-	A	H	A	A	T	N	N	G	V	K	M	E	E	V	-	-	-	-	-	-	-	-	-	-	-	-	-	-	-	P	A	F	D	L	K	R	K	K	G	S	C	E	G	S	A	T	K	H	R	R	F	S	S	S	V	E	N	N	N	N	N	K	T	E	K	Q	F	Q	-	-	-	-	S	D	L	N	G	I	E	D	E	D	E	K	R	K	-	A	R	L	M	R	N	R	E	S	A	Q	L	S	R	Q	R	K	K	H	Y	V	E	E	L	E	E	K	V	R	S	L	N	S	I	I	A	D	M	S	S	K	M	S	Y	M	V	A	E	I	A	T	L	R	Q	Q	V	G	A	A	A	G	V	M	-	-	C	P	P	-	P	P	P	P	A	P	G	M	Y	P	H	H	P	P	M	A	P	M	-	P	Y	P	W	M	P	C	-	-	A	P	Y	V	V	K	P	Q	-	G	S	Q	V	P	L	V	P	I	P	R	L	K	P	Q	Q	P	A	S	A	P	K	-	-	-	-	-	-	-	-	-	-	-	-	-	-	-	-	-	-	-	-	-	-	-	-	-	S	K	K	S	E	S	K	K	-	-	-	-	-	-	-	-	-	S	E	G	K	T	-	-	K	K	V	A	S	I	S	-	-	-	L	L	G	L	F	F	F	I	M	L	F	G	G	L	-	-	-	-	-	-	-	-	-	-	-	-	-	-	-	V	P	V	V	D	F	R	F	G	-	-	-	-	-	-	-	-	-	-	G	L	V	-	D	N	V	P	G	T	G	-	-	S	S	N	Y	V	S	D	R	-	V	Y	G	-	H	G	G	G	K	V	W	S	L	N	G	P	R	N	G	S	G	R	D	G	-	-	-	-	-	-	-	D	V	G	F	S	N	G	R	F	S	V	S	D	R	V	K	N	Y	E	K	R	G	R	N	L	R	E	E	R	H	D	R	K	G	P	D	D	S	-	-	-	-	-	-	-	-	-	S	R	-	-	-	-	-	-	-	-	-	-	-	-	-	-	-	-	-	-	Q	G	-	-	-	-	-	-	-	-	N	A	S	E	P	L	V	A	-	-	-	-	-	-	-	S	L	Y	V	P	R	N	D	K	M	V	K	I	D	G	N	L	I	I	H	S	I	M	A	S	E	K	A	-	-	M	A	S	Q	-	-	-	-	T	A	E	A	K	K	D	K	R	-	-	-	-	-	-	-	-	-	-	E	T	G	L	A	I	P	-	K	D	L	D	S	A	L	A	I	P	-	-	-	G	V	G	R	S	R	D	-	Q	H	P	H	V	Y	R	V	S	P	E	Q	R	K	A	L	G	S	G	S	T	K	A	L	K	D	H	M	K	S	S	-	A	T	D	G	K	-	-	-	-	-	-	-	-	M	Q	Q	W	F	R	E	G	L	-	-	-	-	-	-	-	-	-	-	-	-	-	-	-	-	-	-	-	-	-	-	-	-	-	-	-	-	A	G	P	M	L	S	S	G	M	C	T	E	V	F	Q	F	D	A	-	S	P	S	P	-	-	-	G	-	-	A	I	V	P	A	T	S	V	A	N	V	S	T	-	-	-	-	-	E	N	H	Q	N	A	-	T	S	V	K	-	K	T	R	N	R	R	T	L	H	E	L	P	E	P	L	N	-	-	-	-	-	-	-	-	-	G	S	S	L	-	N	I	T	E	E	Q	V	-	K	-	-	N	L	Q	K	D	H	F	H	G	N	K	-	-	-	-	-	-	-	S	S	M	V	V	S	V	L	V	D	P	R	E	A	G	D	G	D	V	D	-	V	D	G	M	M	-	-	R	P	-	K	S	L	S	R	I	F	V	V	V	L	I	D	S	V	K	Y	V	-	-	-	-	-	-	-	-	-	-	-	T	Y	S	-	-	-	-	-	-	-	-	-	-	-	-	-	-	-	-	-	-	-	-	-	-	-	-	-	-	-	-	-	-	-	-	-	-	-	-	-	-	-	-	-	-	-	-	-	-	-	-	-	-	-	-	-	-	-	-	-	-	-	-	-	-	-	-	-	-	-	C	G	L	P	-	R	-	-	-	A	S	P	-	-	H	L	V	T	G	Y	V	-	-	-	-	-	-	-	-	-	-	-	-	-	-	-	-	-	-	-	-	-	-	-	-	-	-	-	-	-	-	-	-	-	-	-	-	-	-	-	-	-	-	-	-	-	-
GmabZIP17b	784 aa	M	L	Q	I	T	N	E	T	P	K	I	S	K	T	I	S	Q	K	P	S	P	M	T	A	S	M	P	A	V	-	E	P	S	P	E	P	P	A	S	D	L	V	F	G	D	F	S	S	N	F	N	A	F	L	I	P	S	-	-	M	D	-	-	-	-	-	-	-	S	L	F	N	T	-	-	-	-	-	-	T	D	A	L	P	-	-	-	-	-	F	A	S	D	L	E	-	F	G	M	D	-	-	-	-	-	F	D	N	N	G	E	F	E	-	-	-	I	T	F	D	-	D	L	D	E	L	D	D	I	F	I	-	P	S	D	A	E	D	F	L	-	-	-	-	-	-	-	L	P	D	V	C	N	S	N	Y	D	S	A	S	P	P	I	D	A	K	N	S	-	-	-	-	-	-	-	-	-	-	-	-	-	-	-	-	-	-	-	D	S	P	D	S	D	V	S	A	-	-	V	S	G	E	-	-	-	-	-	-	-	-	-	-	-	-	-	-	-	-	-	-	-	-	-	-	-	-	-	-	-	-	-	-	-	-	-	-	-	G	D	S	A	D	N	-	-	-	-	-	-	-	-	-	-	-	-	-	-	-	-	-	-	-	-	-	-	-	-	-	-	-	-	-	-	-	-	-	-	-	-	-	-	-	-	V	R	V	S	S	V	P	S	-	-	-	-	-	-	-	P	E	A	E	F	C	D	R	E	E	-	-	-	-	-	-	-	-	-	S	S	N	G	P	V	S	S	-	Q	G	S	G	N	G	-	-	-	-	-	-	-	G	-	-	-	-	-	S	G	V	Y	E	A	M	H	S	P	S	P	D	S	G	P	Y	E	R	D	I	T	S	S	H	-	-	-	-	-	-	-	-	-	-	A	H	A	V	T	N	N	G	V	K	M	E	E	T	-	-	-	-	-	-	-	-	-	-	-	-	-	-	-	P	A	F	D	L	K	R	K	K	E	S	C	D	G	S	A	T	K	H	R	R	F	S	S	S	V	E	N	N	N	N	N	T	E	K	Q	S	Q	S	-	-	-	-	-	G	L	N	G	I	D	D	E	D	E	K	R	K	-	A	R	L	M	R	N	R	E	S	A	Q	L	S	R	Q	R	K	K	H	Y	V	E	E	L	E	E	K	V	R	S	L	N	S	I	I	A	D	M	S	S	K	M	S	Y	V	V	A	E	N	A	T	L	R	Q	Q	V	G	A	A	G	V	-	M	-	-	C	P	P	-	P	P	A	P	A	P	G	M	Y	P	H	H	P	P	M	A	P	M	-	P	Y	P	W	M	P	C	-	-	A	P	Y	V	V	K	P	Q	-	G	S	Q	V	P	L	V	P	I	P	R	L	K	P	Q	Q	P	A	S	A	P	K	-	-	-	-	-	-	-	-	-	-	-	-	-	-	-	-	-	-	-	-	-	-	-	-	-	G	K	K	S	E	N	K	K	-	-	-	-	-	-	-	-	-	S	E	G	K	T	-	-	T	K	V	A	S	I	S	-	-	-	L	L	G	L	F	F	F	I	M	L	F	G	G	L	-	-	-	-	-	-	-	-	-	-	-	-	-	-	-	V	P	L	V	D	F	R	F	G	-	-	-	-	-	-	-	-	-	-	G	L	V	-	E	N	V	P	G	T	G	-	-	R	S	N	Y	V	S	D	R	-	V	Y	G	-	Q	G	G	G	K	V	W	S	L	N	G	R	R	N	G	S	E	R	D	E	D	-	-	-	-	-	-	V	G	F	S	N	G	G	R	F	S	V	S	D	-	R	V	N	Y	E	R	G	R	N	F	R	E	E	R	H	D	R	R	K	G	S	D	D	F	-	-	-	-	-	-	-	-	-	G	R	-	-	-	-	-	-	-	-	-	-	-	-	-	-	-	-	-	-	Q	G	-	-	-	-	-	-	-	-	N	A	S	E	P	L	V	A	-	-	-	-	-	-	-	S	L	Y	V	P	R	N	D	K	M	V	K	I	D	G	N	L	I	I	H	S	I	M	A	S	E	K	A	-	-	M	A	S	Q	-	-	-	-	T	A	E	A	K	K	D	K	R	-	-	-	-	-	-	-	-	-	-	E	T	G	L	A	I	P	-	K	D	L	D	S	A	L	A	I	P	-	-	-	G	V	G	R	S	R	G	-	Q	H	P	H	V	Y	S	V	S	P	E	Q	R	K	A	L	G	S	G	S	T	K	V	L	K	D	H	M	K	S	S	-	V	T	D	G	K	-	-	-	-	-	-	-	-	M	Q	Q	W	F	R	E	G	L	-	-	-	-	-	-	-	-	-	-	-	-	-	-	-	-	-	-	-	-	-	-	-	-	-	-	-	-	V	G	P	M	L	S	S	G	M	C	T	E	V	F	Q	F	D	V	-	S	P	S	P	-	-	-	G	-	-	A	I	V	P	A	T	S	V	A	N	V	S	T	-	-	-	-	-	E	N	R	Q	N	A	-	T	S	V	K	-	K	T	R	N	R	R	T	L	H	E	L	P	E	P	L	N	-	-	-	-	-	-	-	-	-	G	S	S	L	-	N	I	T	E	E	R	V	-	K	-	-	N	L	Q	K	D	H	L	H	G	N	K	-	-	-	-	-	-	-	S	S	M	V	V	S	V	L	V	D	P	K	E	A	G	D	G	D	V	D	-	V	D	G	M	M	-	-	R	P	-	K	S	L	S	R	I	F	V	V	V	L	I	D	S	V	K	Y	V	-	-	-	-	-	-	-	-	-	-	-	T	Y	S	-	-	-	-	-	-	-	-	-	-	-	-	-	-	-	-	-	-	-	-	-	-	-	-	-	-	-	-	-	-	-	-	-	-	-	-	-	-	-	-	-	-	-	-	-	-	-	-	-	-	-	-	-	-	-	-	-	-	-	-	-	-	-	-	-	-	-	C	G	L	P	-	R	-	-	-	A	S	P	-	-	H	L	V	T	G	Y	V	-	-	-	-	-	-	-	-	-	-	-	-	-	-	-	-	-	-	-	-	-	-	-	-	-	-	-	-	-	-	-	-	-	-	-	-	-	-	-	-	-	-	-	-	-	-
LjabZIP17	734 aa	-	-	-	-	-	-	-	-	-	-	-	-	-	-	-	-	-	M	S	G	P	A	A	P	P	P	E	P	P	-	-	-	-	-	-	-	-	S	S	D	L	S	F	D	D	F	S	A	D	F	H	N	L	P	I	P	T	-	-	M	D	-	-	-	-	-	-	-	S	L	F	-	-	-	-	-	-	-	-	-	-	-	-	P	I	N	-	D	A	I	P	S	D	L	D	T	F	A	M	E	-	-	-	-	-	F	A	E	Y	G	D	F	D	-	-	-	I	T	F	D	-	-	-	-	-	-	-	D	L	C	V	-	P	S	E	A	D	D	F	L	-	-	-	-	-	-	-	L	P	D	A	A	A	P	A	S	-	-	-	-	-	-	-	-	-	-	-	-	-	-	-	-	-	-	-	-	-	-	-	-	-	-	-	-	-	-	-	D	S	P	E	S	G	S	S	G	-	-	V	S	G	F	-	-	-	-	-	-	-	-	-	-	-	-	-	-	-	-	-	-	-	-	-	-	-	-	-	-	-	-	-	-	-	L	N	S	Q	E	S	E	S	A	D	-	-	-	-	-	-	-	-	-	-	-	-	-	-	-	-	-	-	-	-	-	-	-	-	-	-	-	-	-	-	-	-	-	-	-	-	-	-	-	-	L	K	P	S	S	F	P	L	-	-	-	-	-	-	-	-	-	-	-	-	-	-	L	E	E	-	-	-	-	-	-	-	-	-	L	S	D	G	P	V	S	S	-	Q	G	S	G	N	G	-	-	-	-	-	-	-	G	-	-	-	-	-	S	G	V	Y	E	V	M	N	S	P	L	S	S	D	S	G	H	D	E	R	D	I	S	S	S	H	V	P	H	-	-	-	-	-	-	A	V	L	D	D	G	V	K	L	E	V	N	G	-	-	-	-	-	-	-	-	-	-	-	-	-	-	-	-	K	G	C	D	L	K	R	K	K	E	Q	S	E	G	G	A	V	K	Y	R	K	S	C	S	L	S	E	N	K	T	Q	Q	L	Q	Q	Q	Q	Q	Q	-	-	-	-	S	E	C	G	G	G	E	D	D	D	E	K	R	K	-	A	R	L	M	R	N	R	E	S	A	Q	L	S	R	Q	R	K	K	H	Y	V	E	E	L	E	E	K	V	R	S	M	H	S	T	I	T	D	L	S	S	K	I	S	F	V	M	A	E	N	A	T	L	R	Q	Q	L	G	A	G	V	-	-	M	-	-	C	A	P	P	P	P	P	G	A	S	G	M	Y	P	H	-	P	P	M	P	P	M	-	G	Y	P	W	M	P	C	-	-	A	P	Y	V	V	K	P	Q	-	G	S	H	V	P	L	V	P	I	P	R	L	K	P	Q	Q	P	A	A	A	A	N	K	S	K	K	S	E	-	-	-	-	-	-	-	-	-	-	-	-	-	-	-	-	-	-	-	G	K	K	S	D	G	K	K	-	-	-	-	-	-	-	-	-	T	E	V	K	T	-	-	K	K	V	A	S	I	S	-	-	-	L	L	G	L	F	L	F	I	M	L	F	G	G	L	-	-	-	-	-	-	-	-	-	-	-	-	-	-	-	V	P	L	V	D	V	K	F	G	-	-	-	-	-	-	-	-	-	-	G	L	V	-	D	D	V	S	G	-	-	-	-	R	S	S	Y	V	S	D	K	-	L	F	G	-	Q	G	G	G	K	V	W	P	V	N	-	-	-	-	-	-	-	-	-	-	-	-	-	-	-	-	-	G	G	H	R	N	G	S	E	R	D	E	K	V	-	E	F	S	N	G	R	F	W	N	Q	H	E	G	D	R	K	L	V	E	E	T	N	E	C	-	-	-	-	-	-	-	-	-	K	N	-	-	-	-	-	-	-	-	-	-	-	-	-	-	-	-	-	-	P	S	-	-	G	F	V	H	R	D	N	G	S	E	P	L	T	A	-	-	-	-	-	-	-	S	L	Y	V	P	R	N	D	K	L	V	K	I	D	G	N	L	I	I	H	S	I	M	A	T	E	K	T	-	-	M	A	S	Q	-	-	-	-	T	A	Q	A	K	K	E	K	S	-	-	-	-	-	-	-	-	-	-	E	T	G	L	A	I	P	-	K	D	W	D	S	A	L	A	I	P	-	-	-	E	V	G	R	N	R	G	-	Q	H	P	H	V	Y	R	V	P	S	A	K	R	R	A	L	G	S	G	S	T	Q	T	L	K	D	H	M	K	S	S	-	A	T	D	G	K	-	-	-	-	-	-	-	-	M	Q	Q	W	F	R	E	G	L	-	-	-	-	-	-	-	-	-	-	-	-	-	-	-	-	-	-	-	-	-	-	-	-	-	-	-	-	A	G	P	M	L	S	S	G	M	C	T	E	V	F	Q	F	D	V	-	S	P	A	P	-	-	-	G	-	-	A	I	V	P	A	T	S	V	A	N	I	S	T	-	-	-	-	-	E	K	R	Q	N	A	-	T	S	V	N	-	K	S	R	N	R	R	I	L	H	G	P	S	D	P	L	P	-	-	-	-	-	-	-	-	-	G	S	S	L	-	N	L	T	E	D	H	V	-	R	-	-	N	S	Q	K	D	H	L	H	G	N	K	-	-	-	-	-	-	-	S	S	M	V	V	S	V	L	F	D	P	K	E	A	G	D	A	-	-	H	-	V	D	G	M	M	-	-	A	P	-	K	S	L	S	R	I	F	V	V	V	L	M	D	S	V	K	Y	V	-	-	-	-	-	-	-	-	-	-	-	T	Y	S	-	-	-	-	-	-	-	-	-	-	-	-	-	-	-	-	-	-	-	-	-	-	-	-	-	-	-	-	-	-	-	-	-	-	-	-	-	-	-	-	-	-	-	-	-	-	-	-	-	-	-	-	-	-	-	-	-	-	-	-	-	-	-	-	-	-	-	C	G	L	P	-	R	-	-	-	A	S	P	-	-	P	L	W	-	-	-	-	-	-	-	-	-	-	-	-	-	-	-	-	-	-	-	-	-	-	-	-	-	-	-	-	-	-	-	-	-	-	-	-	-	-	-	-	-	-	-	-	-	-	-	-	-	-
MtrbZIP17	765 aa	-	-	-	-	-	-	-	-	-	-	-	-	-	-	-	-	-	M	A	D	S	I	L	T	F	Q	P	P	P	E	Q	P	P	E	Q	P	P	S	S	D	L	D	F	N	D	Y	G	G	E	F	N	N	T	A	L	P	S	-	-	F	D	-	-	-	-	-	-	-	S	F	F	N	D	-	-	-	-	-	-	-	-	-	-	-	-	-	-	-	-	S	D	P	D	L	D	-	F	L	-	-	-	-	-	-	-	-	-	-	-	G	D	F	E	-	-	-	I	T	F	D	-	-	-	-	D	L	D	N	L	P	I	-	P	S	E	T	D	D	Y	L	-	-	-	-	-	-	-	F	H	D	A	C	N	A	D	G	V	P	I	S	H	V	I	D	-	-	-	-	-	-	-	-	-	-	-	-	-	-	-	-	-	-	-	-	-	-	-	N	S	P	E	S	G	A	S	V	-	-	V	S	G	D	-	-	-	-	-	-	-	-	-	-	-	-	-	-	-	-	Q	S	P	G	V	S	R	F	L	N	L	D	S	V	A	D	D	D	E	K	E	N	S	A	D	-	-	-	-	-	-	-	-	-	-	-	-	-	-	-	-	-	-	-	-	-	-	-	-	-	-	-	-	-	-	-	-	-	-	-	-	-	-	-	-	V	K	V	L	S	F	S	L	P	E	T	E	N	E	N	T	E	N	S	Y	R	E	R	E	E	-	-	-	-	-	-	-	-	-	S	S	N	G	P	A	S	S	-	Q	G	S	G	N	G	-	-	-	-	-	-	-	G	-	-	-	-	-	S	G	V	Y	E	A	M	N	S	P	E	R	D	V	S	S	F	H	-	-	-	-	-	-	-	-	-	-	-	-	-	-	-	-	-	E	N	E	N	V	K	E	D	V	K	L	E	G	S	V	V	-	-	-	-	-	-	-	-	-	-	-	-	-	K	G	C	D	L	K	R	K	K	E	N	S	H	E	S	A	E	N	R	T	S	K	C	S	R	R	S	L	S	M	E	R	T	E	Q	Q	Q	F	Q	Q	Q	A	Q	S	G	F	D	G	I	E	D	E	D	E	K	R	K	-	A	R	L	M	R	N	R	E	S	A	Q	L	S	R	Q	R	K	K	H	Y	V	E	E	L	E	E	K	V	R	S	M	H	S	T	I	T	D	L	S	S	K	I	T	Y	V	M	A	E	N	A	T	L	R	Q	Q	L	S	G	G	V	-	-	M	-	-	C	P	P	-	-	P	P	P	G	A	A	M	Y	P	P	H	P	G	M	A	P	M	-	P	Y	A	W	M	P	C	-	-	A	P	Y	V	V	K	P	Q	-	G	S	Q	V	P	L	V	P	I	P	R	L	K	P	Q	P	T	A	A	A	S	K	-	-	-	-	-	-	-	-	-	-	-	-	-	-	-	-	-	-	-	-	-	-	-	-	-	S	K	K	S	E	S	K	K	-	-	-	-	-	-	-	-	-	S	E	V	K	T	-	-	K	K	V	A	S	I	S	-	-	-	L	L	G	L	F	F	C	I	M	L	F	G	G	L	-	-	-	-	-	-	-	-	-	-	-	-	-	-	-	V	P	L	V	D	F	K	F	G	-	-	-	-	-	-	-	-	-	-	G	L	V	-	D	N	V	S	G	-	-	-	-	R	S	S	Y	V	S	D	R	W	F	Y	G	-	H	G	G	G	K	I	W	P	V	N	G	H	M	N	E	-	-	-	-	-	-	-	-	-	-	-	-	S	G	R	N	G	E	A	G	F	P	N	G	R	F	G	I	S	D	R	N	N	Y	E	R	G	R	K	L	G	E	E	M	N	D	R	K	D	S	-	-	-	-	-	-	-	-	-	S	C	-	-	-	-	-	-	-	-	-	-	-	-	-	-	-	-	-	-	F	G	-	-	-	-	-	H	R	D	N	A	S	E	P	L	L	A	-	-	-	-	-	-	-	S	L	Y	V	P	R	N	D	K	L	V	K	I	D	G	N	L	I	I	H	S	I	M	A	S	E	K	A	-	-	M	A	S	Q	-	-	-	-	D	A	Q	G	K	K	E	K	S	-	-	-	-	-	-	-	-	-	-	E	T	G	L	A	I	R	-	D	S	-	-	-	A	L	A	I	P	-	-	-	E	V	G	R	N	R	G	-	Q	H	P	N	V	Y	R	V	S	A	E	Q	R	R	A	I	G	S	G	S	T	K	T	L	K	D	H	M	K	S	S	-	A	T	D	G	K	-	-	-	-	-	-	-	-	M	Q	Q	W	F	R	E	G	I	-	-	-	-	-	-	-	-	-	-	-	-	-	-	-	-	-	-	-	-	-	-	-	-	-	-	-	-	A	G	P	M	L	S	S	G	M	C	T	E	V	F	Q	F	D	V	-	S	P	A	P	-	-	-	G	-	-	A	I	V	P	A	A	A	V	A	N	I	S	S	-	-	-	-	-	E	N	R	Q	N	S	-	T	N	V	N	-	K	S	R	N	R	R	I	L	H	T	L	P	D	P	L	P	-	-	-	-	-	-	-	-	-	G	T	R	L	-	N	I	T	E	E	R	A	-	R	-	-	N	L	P	K	D	H	L	P	G	N	K	-	-	-	-	-	-	-	S	S	M	V	V	S	V	L	V	D	P	K	E	V	G	D	G	-	-	D	-	V	D	G	M	M	-	-	A	P	-	K	S	L	S	R	I	F	V	V	V	L	I	D	S	V	K	Y	V	-	-	-	-	-	-	-	-	-	-	-	T	Y	S	-	-	-	-	-	-	-	-	-	-	-	-	-	-	-	-	-	-	-	-	-	-	-	-	-	-	-	-	-	-	-	-	-	-	-	-	-	-	-	-	-	-	-	-	-	-	-	-	-	-	-	-	-	-	-	-	-	-	-	-	-	-	-	-	-	-	-	C	G	L	P	-	-	-	-	R	V	S	P	-	-	-	L	V	T	A	Y	V	-	-	-	-	-	-	-	-	-	-	-	-	-	-	-	-	-	-	-	-	-	-	-	-	-	-	-	-	-	-	-	-	-	-	-	-	-	-	-	-	-	-	-	-	-	-
NtabZIP17a	812 aa	-	-	-	-	-	-	-	-	-	-	-	-	-	-	-	-	-	M	A	N	P	L	V	A	D	P	Y	V	P	-	-	-	-	-	-	-	-	-	-	-	-	-	-	-	-	P	A	N	N	F	A	G	A	S	D	P	P	-	-	L	D	-	-	-	-	-	-	-	Q	G	N	S	N	N	S	S	N	V	I	C	D	E	A	F	N	N	-	E	F	M	F	D	D	L	E	-	F	D	L	D	-	-	-	-	-	-	-	-	-	I	I	F	P	P	D	D	A	A	I	L	N	N	S	S	S	L	E	T	G	Q	I	D	P	N	G	F	G	Q	Q	L	-	-	-	-	-	-	-	I	P	S	F	N	D	S	S	R	I	F	K	S	S	P	E	L	R	H	V	S	V	A	G	G	-	-	-	-	-	-	-	-	-	-	-	-	-	-	-	T	S	E	A	C	H	S	S	G	G	Q	T	S	S	G	-	-	-	S	L	V	L	T	A	A	S	N	Q	I	S	D	V	S	G	Y	L	N	V	P	S	P	P	E	S	N	G	S	N	H	E	D	S	G	N	D	N	N	E	G	-	-	-	-	-	-	-	-	-	-	-	-	-	-	-	-	-	-	-	-	-	-	-	-	-	-	-	-	-	-	-	-	-	-	-	-	-	S	Y	D	S	N	F	P	S	-	-	-	-	-	-	-	-	-	-	-	-	-	-	-	-	-	-	-	-	-	-	-	-	-	-	-	-	-	-	P	E	S	-	-	Q	G	S	G	N	C	-	-	-	-	-	-	-	G	-	-	-	-	-	S	H	V	S	E	E	A	F	N	C	P	S	K	S	V	T	S	S	P	I	K	-	-	-	-	-	-	-	-	-	-	-	-	-	-	C	V	V	V	E	Q	N	I	I	K	L	E	E	M	M	N	T	K	D	N	N	K	-	-	-	-	-	-	-	C	S	S	I	L	K	R	K	K	-	-	-	-	V	S	E	E	D	S	N	N	V	S	K	Y	Q	K	S	N	Y	V	A	-	-	E	C	S	N	V	-	-	-	-	-	-	-	L	N	S	E	G	G	D	E	K	R	K	-	A	R	L	M	R	N	R	E	S	A	Q	L	S	R	Q	R	K	K	H	Y	V	G	E	L	E	D	K	V	R	T	M	H	S	T	I	Q	D	L	N	A	K	I	S	Y	I	M	S	E	N	A	T	L	R	S	Q	M	G	P	-	-	-	-	-	-	-	V	P	S	P	M	P	P	P	P	P	G	M	Y	-	-	-	-	-	-	-	P	V	-	M	Y	P	W	M	P	C	A	-	P	P	Y	M	V	K	P	Q	-	G	S	Q	V	P	L	V	P	I	P	R	L	K	P	Q	A	A	A	P	A	P	K	G	-	-	-	-	-	-	-	-	-	-	-	-	-	-	-	-	-	-	-	-	-	-	-	-	S	K	K	V	E	T	K	K	-	-	-	-	-	-	-	-	-	T	E	M	K	T	-	-	K	K	V	A	S	V	S	-	-	-	F	L	G	L	L	F	F	M	L	L	F	G	G	L	-	-	-	-	-	-	-	-	-	-	-	-	-	-	-	V	P	V	I	N	M	R	Y	G	-	-	-	-	-	-	-	-	-	-	G	V	R	-	E	P	F	-	-	-	-	-	-	A	S	G	D	L	S	G	S	G	H	N	E	-	R	H	H	G	R	V	L	A	V	D	G	Q	E	N	-	-	-	-	-	-	-	-	-	-	-	-	-	R	S	I	Y	S	G	K	H	N	G	R	D	Y	-	S	T	N	C	G	R	R	G	Q	G	G	D	G	Q	P	N	F	N	S	G	T	D	E	F	-	-	-	-	-	-	-	-	-	I	R	-	-	-	-	-	-	-	-	-	-	-	-	-	-	-	-	-	-	S	G	-	-	-	-	-	-	-	-	N	D	S	E	P	L	M	A	-	-	-	-	-	-	-	S	L	Y	V	P	R	N	D	K	L	V	K	I	D	G	N	L	I	I	H	S	V	L	A	S	E	K	A	-	-	M	A	S	H	-	-	-	-	R	S	G	D	K	K	S	S	G	-	-	-	-	-	-	-	-	-	-	E	T	G	L	A	V	P	-	G	D	L	A	P	A	I	P	-	-	-	-	-	-	-	-	-	-	-	G	-	R	H	P	H	H	Y	R	S	P	V	D	G	K	R	A	L	G	S	G	D	K	E	K	A	K	S	T	-	-	-	-	-	-	-	-	-	-	-	-	-	-	-	-	-	-	V	Q	Q	W	F	L	E	G	V	-	-	-	-	-	-	-	-	-	-	-	-	-	-	-	-	-	-	-	-	-	-	-	-	-	-	-	-	A	G	P	M	L	S	S	G	M	C	T	E	V	F	Q	F	D	V	-	S	S	S	P	-	-	-	G	-	-	G	I	V	P	V	T	T	V	R	N	V	S	M	-	-	-	-	-	E	Q	R	Q	N	A	-	T	T	R	T	N	K	G	R	N	R	R	I	L	N	S	L	S	V	S	-	-	-	-	-	-	-	-	-	-	-	G	V	T	H	-	N	I	S	E	E	H	V	G	G	-	-	S	G	K	K	D	D	F	T	G	N	N	S	-	-	-	-	-	L	S	S	M	V	V	S	V	L	V	D	P	R	E	A	G	D	-	-	-	-	-	A	D	G	M	M	-	-	G	P	-	K	S	I	S	R	I	F	V	V	V	L	I	D	S	V	K	Y	V	-	-	-	-	-	-	-	-	-	-	-	T	Y	S	-	-	-	-	-	-	-	-	-	-	-	-	-	-	-	-	-	-	-	-	-	-	-	-	-	-	-	-	-	-	-	-	-	-	-	-	-	-	-	-	-	-	-	-	-	-	-	-	-	-	-	-	-	-	-	-	-	-	-	-	-	-	-	-	-	-	-	C	M	L	P	F	K	-	-	G	S	V	P	-	-	-	L	V	T	T	-	-	-	-	-	-	-	-	-	-	-	-	-	-	-	-	-	-	-	-	-	-	-	-	-	-	-	-	-	-	-	-	-	-	-	-	-	-	-	-	-	-	-	-	-	-	-	-
NtabZIP17b	751 aa	-	-	-	-	-	-	-	-	-	-	-	-	-	-	-	-	-	M	A	N	P	L	E	A	D	P	Y	V	P	-	-	-	-	-	-	-	-	-	-	-	-	-	-	-	-	P	A	N	D	F	A	G	A	L	D	P	P	-	-	L	D	-	-	-	-	-	-	-	Q	G	N	S	N	N	S	S	N	S	I	C	D	E	A	F	N	N	-	E	F	M	F	D	D	L	D	-	F	D	L	D	-	-	-	-	-	-	-	-	-	I	I	F	P	P	D	D	A	A	I	L	N	N	S	N	S	L	E	A	G	Q	I	D	P	K	G	F	G	H	Q	L	-	-	-	-	-	-	-	I	Q	G	F	N	D	S	S	R	V	F	K	S	S	P	E	L	R	H	V	S	V	A	G	G	-	-	-	-	-	-	-	-	-	-	-	-	-	-	-	T	S	E	A	C	H	S	S	G	G	Q	A	S	S	G	-	-	-	S	L	V	M	T	A	V	S	N	Q	I	S	D	V	S	G	Y	L	N	V	P	S	P	P	E	S	N	G	S	N	H	E	D	S	G	N	D	S	K	E	G	-	-	-	-	-	-	-	-	-	-	-	-	-	-	-	-	-	-	-	-	-	-	-	-	-	-	-	-	-	-	-	-	-	-	-	-	-	S	H	D	S	N	C	P	S	-	-	-	-	-	-	-	-	-	-	-	-	-	-	-	-	-	-	-	-	-	-	-	-	-	-	-	-	-	-	P	E	S	-	-	Q	G	S	G	N	C	-	-	-	-	-	-	-	G	-	-	-	-	-	S	H	V	S	E	E	A	F	N	Y	P	S	K	S	V	T	S	S	P	I	K	C	-	-	-	-	-	-	-	-	-	-	-	-	-	V	V	V	V	E	Q	N	I	I	K	L	E	E	M	M	N	T	K	D	N	K	-	-	-	-	-	-	-	-	C	S	S	I	L	K	R	K	K	-	-	-	-	V	S	E	E	D	S	N	N	V	S	K	Y	Q	K	S	N	Y	V	A	-	-	E	C	S	N	V	-	-	-	-	-	-	-	F	N	S	E	G	G	D	E	K	R	K	-	A	R	L	M	R	N	R	E	S	A	Q	L	S	R	Q	R	K	K	H	Y	V	E	E	L	E	D	K	V	R	T	M	H	S	T	I	Q	D	L	N	A	K	I	S	Y	I	M	S	E	N	A	T	L	R	S	Q	M	G	P	-	-	-	-	-	-	-	V	P	S	Q	M	P	P	P	P	P	G	M	Y	-	-	-	-	-	-	-	P	V	-	M	Y	P	W	M	P	C	A	-	P	P	Y	M	V	K	P	Q	-	G	S	Q	V	P	L	V	P	I	P	R	L	K	P	Q	A	A	A	P	A	P	K	G	-	-	-	-	-	-	-	-	-	-	-	-	-	-	-	-	-	-	-	-	-	-	-	-	S	K	K	V	E	I	K	K	-	-	-	-	-	-	-	-	-	S	E	M	K	T	-	-	K	K	V	A	S	V	S	-	-	-	F	L	G	L	L	F	F	M	L	L	F	G	G	L	-	-	-	-	-	-	-	-	-	-	-	-	-	-	-	V	P	V	I	N	M	R	Y	G	-	-	-	-	-	-	-	-	-	-	G	V	R	-	E	P	F	-	-	-	-	-	-	T	S	G	D	L	S	G	S	G	H	N	E	-	R	H	R	G	R	V	L	A	V	D	G	Q	V	N	-	-	-	-	-	-	-	-	-	-	-	-	-	G	S	S	Y	S	R	K	H	N	G	R	D	Y	-	G	T	N	C	G	R	R	G	Q	G	G	D	G	Q	P	N	F	N	S	G	T	D	E	F	-	-	-	-	-	-	-	-	-	V	R	-	-	-	-	-	-	-	-	-	-	-	-	-	-	-	-	-	-	S	G	-	-	-	-	-	-	-	-	N	D	S	E	P	L	M	A	-	-	-	-	-	-	-	S	L	Y	V	P	R	N	D	K	L	V	K	I	D	G	N	L	I	I	H	S	V	L	A	S	E	K	A	-	-	M	A	S	H	-	-	-	-	R	S	E	D	K	K	N	R	G	-	-	-	-	-	-	-	-	-	-	E	T	G	L	A	V	P	-	G	D	L	A	P	A	I	P	-	-	-	-	-	-	-	-	-	-	-	G	-	R	H	S	H	H	Y	R	S	P	T	D	G	K	R	A	L	G	S	G	D	K	E	K	A	K	S	T	-	-	-	-	-	-	-	-	-	-	-	-	-	-	-	-	-	-	V	Q	Q	W	F	L	E	G	V	-	-	-	-	-	-	-	-	-	-	-	-	-	-	-	-	-	-	-	-	-	-	-	-	-	-	-	-	A	E	P	M	L	S	S	G	M	C	T	E	V	F	Q	F	D	V	-	S	S	S	P	-	-	-	G	-	-	G	I	V	P	V	T	T	A	R	N	V	S	M	-	-	-	-	-	K	Q	R	Q	N	A	-	T	T	R	T	N	K	G	R	N	R	R	I	L	N	S	L	S	V	P	V	S	-	-	-	-	-	-	-	-	-	G	V	T	H	-	S	I	S	E	E	H	V	G	G	-	-	S	G	K	N	D	D	F	T	G	N	N	S	-	-	-	-	-	L	S	S	M	V	V	S	V	L	V	D	P	R	E	A	G	D	A	-	-	D	-	G	D	G	M	M	-	-	G	P	-	K	S	I	S	R	I	F	V	V	V	L	I	D	S	V	K	Y	V	-	-	-	-	-	-	-	-	-	-	-	T	Y	S	-	-	-	-	-	-	-	-	-	-	-	-	-	-	-	-	-	-	-	-	-	-	-	-	-	-	-	-	-	-	-	-	-	-	-	-	-	-	-	-	-	-	-	-	-	-	-	-	-	-	-	-	-	-	-	-	-	-	-	-	-	-	-	-	-	-	-	C	M	L	P	F	K	-	-	G	S	V	P	-	-	-	L	V	T	T	-	-	-	-	-	-	-	-	-	-	-	-	-	-	-	-	-	-	-	-	-	-	-	-	-	-	-	-	-	-	-	-	-	-	-	-	-	-	-	-	-	-	-	-	-	-	-	-
PsabZIP17	713 aa	-	-	-	-	-	-	-	-	-	-	-	-	-	-	-	-	-	M	S	D	P	I	L	A	A	Q	P	P	E	-	-	-	-	-	-	Q	L	S	S	D	L	D	F	D	D	F	A	G	Q	F	N	N	L	P	I	P	S	-	-	L	D	-	-	-	-	-	-	-	A	F	F	N	H	-	-	-	-	-	-	-	D	A	L	D	S	E	-	P	-	F	P	S	D	L	E	-	F	P	L	-	-	-	-	-	-	-	-	-	-	G	D	F	E	-	-	-	I	T	F	D	-	-	-	-	D	I	D	N	L	C	I	-	P	T	D	T	D	G	F	I	-	-	-	-	-	-	-	L	P	E	A	W	N	P	N	T	N	-	-	-	-	-	-	-	-	-	-	-	-	-	-	-	-	-	-	-	-	-	-	-	-	-	-	-	-	-	-	G	I	P	I	S	P	M	I	G	D	C	I	D	G	D	G	N	C	S	P	E	N	F	D	S	P	G	S	G	A	S	V	V	S	G	D	Q	S	D	Q	S	P	G	V	S	R	F	F	N	S	E	S	V	S	A	D	-	-	-	-	-	-	-	-	-	-	-	-	-	-	-	-	-	-	-	-	-	-	-	-	-	-	-	-	-	-	-	-	-	-	-	-	-	-	-	-	D	N	S	V	D	V	R	V	-	-	S	S	I	P	L	T	E	T	E	I	S	D	R	E	E	-	-	-	-	-	-	-	-	-	S	S	N	G	P	V	S	S	-	Q	G	S	G	N	G	-	-	-	-	-	-	-	G	-	-	-	-	-	S	G	V	Y	E	A	V	N	S	P	S	H	D	S	G	S	Y	E	R	D	I	S	S	S	H	-	-	-	-	-	-	-	-	-	-	E	H	A	T	L	E	E	G	V	K	V	E	G	I	V	-	-	-	-	-	-	-	-	-	-	-	-	-	-	K	G	C	D	L	K	R	K	K	E	N	S	H	E	S	A	E	N	R	T	P	K	C	S	R	R	S	S	S	M	E	N	-	-	K	T	P	Q	Q	Q	Q	S	Q	S	G	F	D	G	I	E	D	D	D	E	K	R	K	-	A	R	L	I	R	N	R	E	S	A	Q	L	S	R	Q	R	K	K	H	Y	V	E	E	L	E	E	K	V	R	S	M	H	S	T	I	S	D	L	S	S	K	I	T	Y	V	M	A	E	N	A	T	L	R	Q	Q	L	C	G	G	V	-	-	M	-	-	C	P	P	-	-	P	P	P	G	S	G	M	Y	P	H	-	P	P	M	P	H	M	-	P	Y	P	W	M	P	C	-	-	A	P	Y	V	V	K	P	Q	-	G	S	Q	V	P	L	V	P	I	P	R	L	K	P	Q	Q	P	A	V	Y	S	K	-	-	-	-	-	-	-	-	-	-	-	-	-	-	-	-	-	-	-	-	-	-	-	-	-	T	K	K	T	E	T	K	K	-	-	-	-	-	-	-	-	-	T	E	V	K	T	-	-	K	K	V	A	S	I	S	-	-	-	L	L	G	L	F	F	C	I	M	L	F	G	G	L	-	-	-	-	-	-	-	-	-	-	-	-	-	-	-	V	P	L	V	D	F	K	F	G	-	-	-	-	-	-	-	-	-	-	G	L	V	-	D	N	L	S	G	-	-	-	-	R	S	S	Y	V	S	D	R	W	L	Y	G	-	Q	G	V	G	R	V	W	P	V	N	D	H	M	K	E	-	-	-	-	-	-	-	-	-	-	-	-	Y	G	R	D	G	E	V	G	L	S	K	R	N	-	N	Y	E	R	G	R	K	L	G	E	E	M	N	E	L	K	N	S	S	C	F	G	H	R	-	-	-	-	-	-	-	-	-	-	-	-	-	-	-	-	-	-	-	-	-	-	-	-	-	-	-	-	-	-	D	-	-	-	-	-	-	-	-	N	T	S	E	P	L	L	A	-	-	-	-	-	-	-	S	L	Y	V	P	R	N	D	K	L	-	-	-	-	-	-	-	-	-	-	-	-	-	-	-	-	-	-	-	-	-	-	-	-	-	-	-	-	-	-	-	-	-	-	-	-	-	-	-	-	-	-	-	-	-	-	-	-	-	-	-	-	-	-	-	-	-	-	-	-	-	-	-	-	-	-	-	-	-	-	-	-	-	-	-	-	-	-	-	-	-	-	-	-	-	-	-	-	R	R	T	I	G	S	G	S	A	K	T	L	K	D	H	M	K	S	S	-	A	T	D	G	K	-	-	-	-	-	-	-	-	M	Q	Q	W	F	R	E	G	I	-	-	-	-	-	-	-	-	-	-	-	-	-	-	-	-	-	-	-	-	-	-	-	-	-	-	-	-	A	G	P	M	L	S	S	G	M	C	T	E	V	F	Q	F	D	V	-	S	P	A	P	-	-	-	G	-	-	A	I	V	P	A	T	T	V	T	N	I	S	N	-	-	-	-	-	E	S	R	H	N	A	-	T	T	I	N	-	M	S	R	N	R	R	I	L	H	G	L	P	D	P	L	P	-	-	-	-	-	-	-	-	-	G	S	K	L	-	N	I	T	E	E	H	A	-	R	-	-	N	L	P	K	D	H	L	P	G	N	K	-	-	-	-	-	-	-	S	S	M	V	V	S	V	L	V	D	P	K	E	G	G	D	G	-	-	D	-	V	D	G	M	M	-	-	A	P	-	K	S	L	S	R	I	F	V	V	V	L	L	D	S	V	N	L	F	-	-	-	-	-	-	-	-	-	-	-	T	R	D	-	-	-	-	-	-	-	-	-	-	-	-	-	-	-	-	-	-	-	-	-	-	-	-	-	-	-	-	-	-	-	-	-	-	-	-	-	-	-	-	-	-	-	-	-	-	-	-	-	-	-	-	-	-	-	-	-	-	-	-	-	-	-	-	-	-	-	V	G	Y	G	-	R	E	R	I	E	A	P	-	-	V	L	Y	I	R	Y	L	K	-	-	-	-	-	-	-	-	-	-	-	-	-	-	-	-	-	-	-	-	-	-	-	-	-	-	-	-	-	-	-	-	-	-	-	-	-	-	-	-	-	-	-	-	-
SlybZIP17a	822 aa	-	-	-	-	-	-	-	-	-	-	-	-	-	-	-	-	-	M	S	-	-	-	-	-	D	Q	P	P	P	-	-	-	-	-	-	-	-	-	-	-	-	V	D	E	N	L	P	G	E	F	D	G	L	A	V	P	P	-	-	L	D	-	-	-	-	-	-	-	H	T	F	F	V	-	-	-	-	-	-	Q	H	I	T	E	A	D	-	Q	G	I	G	D	D	-	-	-	F	P	M	E	-	-	-	-	-	-	F	R	S	V	D	F	S	I	D	D	V	D	F	D	V	S	-	-	-	F	D	D	F	F	P	N	P	M	D	G	D	A	F	Q	-	-	-	-	-	-	-	K	P	N	C	L	A	D	C	I	G	S	E	P	G	Q	M	D	F	G	Q	H	G	S	Q	L	I	G	S	F	D	D	A	S	G	I	-	-	-	-	-	F	K	S	T	S	G	D	S	L	E	E	A	P	G	S	N	S	V	Q	M	D	P	N	C	F	G	Q	S	G	S	Q	L	I	G	N	S	V	D	S	S	T	N	V	K	L	K	L	E	E	M	S	D	I	S	G	N	Q	A	A	G	G	V	M	V	M	D	T	S	S	P	E	I	V	Q	R	S	S	S	S	R	L	S	N	E	V	S	P	S	L	P	Q	I	S	T	D	V	S	G	Y	L	N	V	P	S	P	E	S	N	G	S	N	H	D	V	S	R	E	S	S	N	D	K	K	G	L	S	D	A	K	V	L	N	C	H	S	P	E	S	-	Q	G	S	G	N	C	-	-	-	-	-	-	-	G	G	L	N	Y	L	S	D	S	N	K	S	V	H	S	S	P	N	L	G	S	N	S	V	-	-	-	-	-	-	-	-	-	-	-	-	-	-	-	-	-	K	G	G	T	V	E	H	K	F	K	L	E	G	-	V	S	A	N	I	S	N	C	-	-	-	-	-	-	-	S	S	S	L	L	K	R	K	K	-	-	-	-	-	G	G	E	D	L	N	N	A	S	K	H	Q	K	S	S	M	F	S	-	-	L	S	D	N	V	-	-	-	-	-	-	-	-	-	N	N	D	E	D	E	K	K	M	-	A	R	L	I	R	N	R	E	S	A	H	L	S	R	Q	R	K	K	H	Y	V	E	E	L	E	D	K	V	R	I	M	H	S	T	I	Q	D	L	N	A	K	I	S	Y	V	M	A	E	N	V	T	L	K	T	Q	L	G	G	T	G	-	-	-	-	-	-	V	P	P	Q	V	Q	P	P	P	G	M	Y	-	-	-	-	P	H	P	S	M	-	V	Y	P	W	M	S	Y	P	-	P	P	Y	M	M	K	P	Q	-	G	S	Q	V	P	L	V	P	I	P	K	L	K	P	Q	A	A	A	P	A	P	K	S	-	-	-	-	-	-	-	-	-	-	-	-	-	-	-	-	-	-	-	-	-	-	-	-	T	K	K	G	E	K	K	K	-	-	-	-	-	-	-	-	-	S	E	V	K	T	-	-	K	K	V	A	S	I	S	-	-	-	L	L	G	V	L	F	F	M	L	L	F	G	G	L	-	-	-	-	-	-	-	-	-	-	-	-	-	-	-	V	P	L	L	N	V	R	Y	G	-	-	-	-	-	-	-	-	-	-	G	T	R	-	E	P	F	L	G	G	F	-	-	-	-	-	S	V	G	S	G	-	F	Y	E	-	K	H	H	G	R	V	L	V	V	D	-	-	-	-	-	-	-	-	-	G	P	V	N	-	-	-	-	G	T	G	Y	S	G	K	Y	S	E	K	D	Y	-	S	S	H	C	G	R	G	D	H	S	E	S	N	Q	Q	N	T	Y	K	A	A	D	E	F	-	-	-	-	-	-	-	-	-	V	H	-	-	-	-	-	-	-	-	-	-	-	-	-	-	-	-	-	-	M	G	-	-	-	-	-	-	-	-	N	G	S	N	P	L	A	A	-	-	-	-	-	-	-	S	L	Y	V	P	R	N	D	K	L	V	K	I	D	G	N	L	I	I	Q	S	V	L	A	S	E	K	A	-	-	M	A	S	H	-	-	-	-	G	G	S	D	K	N	N	R	E	-	-	-	-	-	-	-	-	-	-	-	T	G	L	A	V	P	-	G	D	L	A	P	A	I	P	G	S	-	-	-	-	-	-	-	-	-	-	-	-	H	P	R	L	Y	R	S	S	A	V	G	Q	R	A	L	G	T	V	E	K	E	N	V	Q	S	T	-	-	-	-	-	-	-	-	-	-	-	-	-	-	-	-	-	-	M	Q	Q	W	Y	L	E	G	V	-	-	-	-	-	-	-	-	-	-	-	-	-	-	-	-	-	-	-	-	-	-	-	-	-	-	-	-	A	G	P	L	M	S	S	G	M	C	T	E	V	F	Q	F	D	V	L	S	S	A	P	-	-	-	G	-	-	A	I	V	R	A	T	N	G	R	N	I	S	M	-	-	-	-	-	E	Q	R	Q	N	A	-	T	R	I	H	-	-	-	R	N	R	R	I	L	N	G	T	P	V	S	L	S	-	-	-	-	-	-	-	-	-	R	P	S	H	-	N	I	S	E	E	Q	S	G	T	-	-	A	G	K	Q	E	N	F	T	G	N	K	S	-	-	-	-	-	L	S	S	M	V	V	S	V	L	V	D	P	R	E	A	G	D	A	-	-	D	-	G	D	G	I	M	-	-	G	P	-	K	S	L	S	R	I	F	V	V	V	L	I	D	S	V	K	Y	V	-	-	-	-	-	-	-	-	-	-	-	T	Y	S	-	-	-	-	-	-	-	-	-	-	-	-	-	-	-	-	-	-	-	-	-	-	-	-	-	-	-	-	-	-	-	-	-	-	-	-	-	-	-	-	-	-	-	-	-	-	-	-	-	-	-	-	-	-	-	-	-	-	-	-	-	-	-	-	-	-	-	C	M	L	P	F	K	-	-	A	A	A	P	-	-	-	L	V	T	T	-	-	-	-	-	-	-	-	-	-	-	-	-	-	-	-	-	-	-	-	-	-	-	-	-	-	-	-	-	-	-	-	-	-	-	-	-	-	-	-	-	-	-	-	-	-	-	-
SlybZIP17b	644 aa	-	-	-	-	-	-	-	-	-	-	-	-	-	-	M	T	A	T	Y	Q	E	N	V	E	D	F	P	M	E	-	-	-	-	-	-	-	-	-	-	-	-	F	Q	N	F	N	F	K	T	N	D	I	V	L	Y	E	S	-	-	F	N	-	-	-	-	-	-	-	D	I	F	P	N	-	-	-	-	-	-	-	-	-	-	P	T	N	-	D	D	A	F	Q	N	P	S	-	F	L	-	-	-	-	-	-	-	-	-	-	-	P	D	F	L	G	S	E	L	G	L	D	S	S	Q	M	N	L	H	S	F	-	-	-	-	-	-	-	-	-	-	-	-	-	-	-	-	-	-	-	-	-	-	-	-	-	-	-	-	-	-	-	-	-	-	-	-	-	-	-	-	-	-	-	-	-	-	-	-	-	-	-	-	-	-	-	-	-	-	G	Q	P	E	S	Q	L	M	G	-	-	I	S	D	D	-	-	-	-	-	-	-	-	-	-	-	-	-	-	-	-	-	-	-	-	-	-	-	-	-	-	-	-	-	-	-	-	-	-	-	-	-	-	-	-	A	-	-	-	-	-	-	-	-	-	-	-	-	-	-	-	-	-	-	-	-	-	-	-	-	-	-	-	-	-	-	-	-	-	-	-	-	-	-	-	-	S	R	T	F	N	-	-	-	-	-	-	-	-	-	-	-	-	-	-	-	-	-	-	-	-	-	-	-	-	-	-	-	-	-	-	-	-	-	-	-	-	-	-	S	T	S	G	Y	C	-	-	-	-	-	-	-	-	-	-	-	-	-	-	-	-	-	-	-	-	-	-	-	-	-	-	-	-	-	-	-	-	-	-	-	-	-	-	-	-	-	-	-	-	-	-	-	-	-	-	-	-	-	-	-	-	-	-	-	-	-	-	-	-	-	-	-	-	-	-	-	-	-	-	-	-	-	-	-	-	-	-	-	-	-	-	-	-	-	-	-	-	L	G	K	A	P	I	S	N	K	L	E	H	F	P	L	N	L	-	-	G	N	N	S	V	-	-	-	-	-	-	-	-	-	K	G	G	V	D	E	K	R	M	-	D	R	K	I	R	N	K	V	S	A	H	L	S	R	Q	R	K	K	H	Y	V	K	E	L	E	N	K	F	R	I	F	H	S	T	I	Q	H	L	N	A	N	L	S	Y	A	M	T	E	N	I	T	L	K	A	Q	L	G	G	N	G	-	-	-	-	-	-	V	P	T	Q	V	P	P	P	L	G	I	N	-	-	-	-	-	-	-	P	Y	-	P	P	P	W	M	S	Y	T	-	P	Y	Y	M	M	N	R	Q	-	G	Y	Q	V	P	L	V	P	I	P	K	L	K	S	Q	A	L	A	P	A	P	K	S	-	-	-	-	-	-	-	-	-	-	-	-	-	-	-	-	-	-	-	-	-	-	-	-	N	K	E	V	K	K	K	K	-	-	-	-	-	-	-	-	-	S	G	V	K	T	-	-	K	K	V	A	S	V	S	-	-	-	F	L	G	V	L	F	F	I	L	L	F	G	G	L	-	-	-	-	-	-	-	-	-	-	-	-	-	-	-	V	P	L	L	K	D	R	Y	G	-	-	-	-	-	-	-	-	-	-	D	K	G	-	E	P	F	M	S	-	-	-	-	G	E	S	F	V	S	G	-	-	F	Y	E	-	K	H	H	G	R	V	L	S	I	D	E	P	V	N	-	-	-	-	-	-	-	-	-	-	-	-	-	G	T	G	Y	S	E	K	Y	D	G	K	N	H	-	S	S	H	C	G	Q	R	G	Q	G	E	S	N	K	Q	N	T	N	K	T	G	D	E	F	-	-	-	-	-	-	-	-	-	V	H	-	-	-	-	-	-	-	-	-	-	-	-	-	-	-	-	-	-	V	G	-	-	-	-	-	-	-	-	N	S	S	H	P	L	V	A	-	-	-	-	-	-	-	S	L	Y	V	P	R	N	D	K	L	V	E	I	D	G	S	L	I	I	H	S	V	L	A	S	E	K	A	-	-	M	A	F	L	-	-	-	-	G	S	A	E	K	K	N	K	E	-	-	-	-	-	-	-	-	-	-	-	A	G	L	A	V	P	-	G	D	M	A	P	T	I	P	T	-	-	-	-	-	-	-	-	-	-	-	-	V	H	P	R	H	Y	R	S	P	E	V	G	Q	I	T	L	V	S	D	E	N	E	N	V	K	S	S	-	-	-	-	-	-	-	-	-	-	-	-	-	-	-	-	-	-	I	L	G	W	Y	L	N	G	V	A	V	Y	V	L	S	K	F	M	V	W	R	S	L	L	L	S	S	I	L	I	F	F	F	V	F	I	W	A	G	P	L	L	S	S	G	M	C	T	E	V	F	Q	F	D	A	S	S	S	A	R	-	-	-	E	-	-	A	V	V	P	V	T	N	V	R	D	T	S	M	-	-	-	-	-	E	Q	R	H	N	D	-	T	C	L	H	-	-	-	R	N	R	R	I	L	N	G	P	P	V	S	L	S	-	-	-	-	-	-	-	-	-	R	P	S	H	-	N	I	S	K	E	Q	T	G	T	-	-	N	G	K	Q	E	N	P	N	R	N	N	S	-	-	-	-	-	L	S	S	L	V	V	S	V	L	V	D	-	-	-	-	G	D	G	-	-	D	-	G	D	G	I	M	-	-	R	T	-	K	S	V	S	R	I	F	I	V	V	L	I	D	S	V	K	Y	V	-	-	-	-	-	-	-	-	-	-	-	T	Y	S	-	-	-	-	-	-	-	-	-	-	-	-	-	-	-	-	-	-	-	-	-	-	-	-	-	-	-	-	-	-	-	-	-	-	-	-	-	-	-	-	-	-	-	-	-	-	-	-	-	-	-	-	-	-	-	-	-	-	-	-	-	-	-	-	-	-	-	C	M	L	P	F	I	-	-	D	S	A	-	-	-	H	V	A	E	A	S	S	K	N	N	F	V	D	T	I	R	S	T	N	S	P	H	-	-	-	-	-	-	-	-	-	-	-	-	-	-	-	-	-	-	-	-	-	-	-	-	-	-	-	-	-	-	-
VvibZIP17	819 aa	-	-	-	-	-	-	-	-	-	-	-	-	-	-	-	-	-	M	G	C	G	F	K	M	E	V	S	P	N	-	-	-	-	-	-	P	-	-	-	-	-	-	-	-	N	P	S	A	D	S	E	P	L	A	V	P	P	-	-	L	D	-	-	-	-	-	-	-	P	D	F	F	S	-	-	-	-	D	N	S	N	D	A	A	L	H	-	E	T	F	M	S	D	L	G	-	L	D	-	G	-	-	-	-	-	-	-	-	-	V	D	F	D	-	-	-	F	T	F	D	-	-	-	-	-	-	-	D	L	Y	F	-	P	S	E	S	E	D	F	L	-	-	-	A	D	F	P	L	P	E	E	G	S	G	-	-	-	-	-	-	-	G	H	D	S	A	D	R	S	F	D	V	S	K	V	L	N	S	-	-	-	-	-	-	-	-	-	P	S	P	E	S	G	N	C	G	-	-	V	E	S	S	L	P	C	Q	V	S	G	D	R	N	S	D	V	S	S	I	E	L	G	C	C	D	Q	K	L	S	P	P	V	A	S	Q	S	S	S	D	Q	N	L	D	G	-	-	-	-	-	-	-	-	-	-	-	-	-	-	-	-	-	-	-	-	-	-	-	-	-	-	-	-	-	-	-	-	-	-	-	-	-	-	-	-	A	R	V	L	N	V	P	S	P	E	S	G	-	-	-	-	-	-	-	-	-	S	C	D	R	-	-	-	-	-	-	-	-	-	G	F	S	G	P	E	S	S	-	Q	G	S	G	N	G	-	-	-	-	-	-	-	G	-	-	-	-	-	S	G	V	P	G	A	V	N	S	P	L	L	D	S	G	N	S	D	H	S	S	W	V	P	S	S	P	N	L	A	D	N	S	W	G	V	V	D	-	-	-	Q	K	V	K	L	E	D	-	-	-	S	-	-	-	-	-	G	-	-	-	-	-	-	K	N	S	V	P	K	R	K	K	-	-	E	Q	D	D	S	T	T	E	S	R	S	S	K	F	R	R	S	S	I	C	S	-	-	E	T	A	N	A	-	-	-	-	-	-	-	-	S	N	D	-	E	E	E	K	K	K	-	A	R	L	M	R	N	R	E	S	A	Q	L	S	R	Q	R	K	K	H	Y	V	E	E	L	E	E	K	I	R	S	M	H	S	T	I	Q	D	L	T	G	K	I	S	I	I	M	A	E	N	A	N	L	R	Q	Q	F	G	G	G	G	-	-	M	-	-	C	-	-	-	-	P	P	P	H	A	G	M	Y	P	H	-	P	S	M	A	P	M	-	A	Y	P	W	V	P	C	-	-	A	P	Y	V	V	K	P	Q	-	G	S	Q	V	P	L	V	P	I	P	R	L	K	P	Q	A	P	V	S	A	P	K	V	K	K	T	E	N	K	K	N	E	V	P	L	V	P	K	P	Q	Q	P	V	A	D	P	N	V	K	K	T	E	N	K	K	-	-	-	-	-	-	-	-	-	N	E	T	K	S	-	-	K	K	V	V	S	V	S	-	-	-	L	L	G	M	L	S	F	M	F	L	M	G	C	L	-	-	-	-	-	-	-	-	-	-	-	-	-	-	-	V	P	F	V	N	I	K	Y	G	-	-	-	-	-	-	-	-	-	-	G	I	K	-	E	T	V	P	G	-	-	-	-	R	S	D	Y	I	S	N	R	-	F	S	D	-	M	H	R	R	R	I	L	T	V	K	D	D	L	-	-	-	-	-	-	-	-	-	-	-	-	-	-	N	G	S	N	Y	G	M	G	V	G	F	D	D	-	R	I	H	S	E	R	G	R	G	G	G	S	G	S	E	V	K	Q	K	G	G	G	S	K	-	-	-	-	-	-	-	-	-	P	L	-	-	-	-	-	-	-	-	-	-	-	-	-	-	-	-	-	-	P	G	S	D	G	Y	A	H	S	R	N	A	S	E	P	L	V	A	-	-	-	-	-	-	-	S	L	Y	V	P	R	N	D	K	L	V	K	I	D	G	N	L	I	I	H	S	V	L	A	S	E	K	A	-	-	M	A	S	H	-	-	-	-	A	A	L	A	K	K	S	P	K	P	S	V	S	L	A	N	D	V	R	E	T	G	L	A	I	A	-	G	N	L	A	T	A	F	P	V	S	-	-	-	E	V	G	R	N	K	G	-	R	H	P	H	L	F	R	N	P	A	E	Q	H	K	A	L	A	S	G	S	S	D	T	L	K	E	N	L	Q	P	T	-	S	T	D	G	K	-	-	-	-	-	-	-	-	L	Q	Q	W	F	R	E	G	L	-	-	-	-	-	-	-	-	-	-	-	-	-	-	-	-	-	-	-	-	-	-	-	-	-	-	-	-	A	G	P	M	L	S	S	G	M	C	T	E	V	F	Q	F	D	V	-	S	P	A	P	-	-	-	G	-	-	A	I	V	P	V	S	S	V	A	N	I	S	A	-	-	-	-	-	E	N	Q	Q	N	A	-	T	H	L	N	-	K	G	R	N	R	R	I	L	H	G	L	P	I	P	L	A	-	-	-	-	-	-	-	-	-	G	S	T	H	-	N	I	T	E	E	G	M	G	R	-	-	N	S	Q	K	D	N	F	Q	G	S	N	K	N	-	-	-	-	V	S	S	M	V	V	S	V	L	F	D	P	R	E	A	G	D	S	-	-	D	-	G	D	G	M	M	-	-	G	P	-	K	S	L	S	R	I	F	V	V	V	L	L	D	S	V	K	Y	V	-	-	-	-	-	-	-	-	-	-	-	T	Y	S	-	-	-	-	-	-	-	-	-	-	-	-	-	-	-	-	-	-	-	-	-	-	-	-	-	-	-	-	-	-	-	-	-	-	-	-	-	-	-	-	-	-	-	-	-	-	-	-	-	-	-	-	-	-	-	-	-	-	-	-	-	-	-	-	-	-	-	C	G	L	P	L	K	-	-	A	S	A	P	-	-	H	L	V	T	K	-	-	-	-	-	-	-	-	-	-	-	-	-	-	-	-	-	-	-	-	-	-	-	-	-	-	-	-	-	-	-	-	-	-	-	-	-	-	-	-	-	-	-	-	-	-	-	-
AcobZIP17	673 aa	-	-	-	-	-	-	-	-	-	-	-	-	-	-	-	-	-	M	A	E	P	A	L	L	A	P	S	S	F	-	-	-	-	-	-	-	-	-	-	-	-	-	-	D	L	P	H	H	N	H	R	D	A	A	I	D	P	-	-	S	D	-	-	-	-	-	-	-	P	P	F	F	D	-	-	-	-	P	D	L	-	-	-	-	-	-	-	-	-	F	S	D	D	L	P	-	L	P	A	D	-	-	-	-	-	-	P	S	F	D	D	F	D	-	-	-	I	D	V	D	-	-	-	F	S	V	D	D	F	L	L	-	S	P	E	R	R	D	-	-	-	-	-	-	-	-	-	-	-	-	-	-	-	-	-	-	-	-	-	-	-	-	-	-	-	-	-	-	-	-	-	-	-	-	-	-	-	-	-	-	-	-	-	-	-	-	-	G	S	P	S	P	E	F	N	E	-	-	G	S	G	A	-	-	-	-	-	-	-	-	-	-	-	-	-	-	-	-	-	-	-	-	-	-	-	-	-	-	-	-	-	-	-	-	-	-	-	-	-	-	S	S	S	-	-	-	-	-	-	-	-	-	-	-	-	-	-	-	-	-	-	-	-	-	-	-	-	-	-	-	-	-	-	-	-	-	-	-	-	-	-	-	-	S	L	P	P	A	S	A	A	-	-	-	-	-	-	-	-	-	-	-	-	-	-	-	-	D	-	-	-	-	-	-	-	-	-	A	G	G	G	P	A	S	-	-	P	D	S	G	H	S	-	-	-	-	-	-	-	A	-	-	-	-	-	A	G	S	P	D	S	G	V	C	A	E	G	S	G	K	-	-	-	-	-	-	-	-	-	-	-	-	-	-	-	-	-	-	-	-	-	-	-	-	-	-	-	-	-	-	-	-	-	-	-	-	-	-	-	-	-	-	-	-	-	-	-	-	-	A	R	R	G	V	K	R	K	K	Q	K	E	D	A	G	S	P	N	P	N	P	S	P	N	I	S	P	E	S	N	S	A	-	-	S	C	V	D	D	-	-	-	-	-	-	-	-	A	G	D	E	D	E	D	K	R	K	-	A	R	L	M	R	N	R	E	S	A	Q	L	S	R	Q	R	K	K	L	Y	V	E	E	L	E	E	K	V	K	S	M	H	S	T	I	N	E	L	N	A	K	I	S	Y	I	M	A	E	N	L	A	L	R	Q	Q	V	G	G	N	A	G	-	-	-	-	-	-	-	-	P	N	C	P	P	Q	S	V	Y	-	-	-	-	P	M	A	P	L	-	H	F	P	W	I	-	-	-	-	P	G	Y	S	L	R	Q	Q	-	G	S	Q	V	P	L	V	P	I	P	R	L	K	P	Q	Q	P	A	P	A	P	K	-	-	-	-	-	-	-	-	-	-	-	-	-	-	-	-	-	-	-	-	-	-	-	-	-	A	K	K	S	E	S	K	K	-	-	-	-	-	-	-	-	G	E	K	S	R	T	-	-	K	K	L	A	S	I	S	-	-	-	L	L	G	L	L	F	V	A	L	F	F	G	A	V	-	-	-	-	-	-	-	-	-	-	-	-	-	-	-	V	P	G	V	T	R	R	I	G	-	-	-	-	-	-	-	-	-	-	E	S	R	-	N	S	V	S	D	Q	F	-	-	-	-	-	D	V	G	K	S	G	N	F	G	-	G	S	H	G	R	V	L	S	V	S	-	-	-	-	-	-	-	-	-	-	-	-	-	-	-	-	-	-	-	-	-	S	R	G	G	S	S	N	S	T	-	D	Q	I	E	L	C	G	G	K	F	N	F	G	E	S	G	T	D	G	I	T	G	K	K	-	-	-	-	-	-	-	-	-	C	Q	-	-	-	-	-	-	-	-	-	-	-	-	-	-	-	-	-	-	P	G	-	-	-	-	-	I	S	K	N	S	S	E	S	L	P	A	-	-	-	-	-	-	-	L	L	Y	V	P	R	N	G	K	H	V	K	I	N	G	N	L	I	I	H	S	V	L	A	S	E	R	A	-	-	M	A	H	R	E	S	R	D	Q	V	R	Q	S	T	S	K	E	-	-	-	-	-	-	-	-	N	N	D	T	S	L	A	L	A	-	S	Y	V	A	S	S	L	A	V	S	-	-	-	E	S	G	K	E	M	G	-	K	H	F	N	S	Y	R	G	S	V	E	H	L	R	A	L	A	S	D	S	G	D	A	H	G	K	N	M	K	S	S	-	L	P	D	G	S	-	-	-	-	-	-	-	-	L	P	Q	W	F	S	E	G	M	-	-	-	-	-	-	-	-	-	-	-	-	-	-	-	-	-	-	-	-	-	-	-	-	-	-	-	-	A	G	P	I	L	S	S	G	M	C	T	E	V	F	Q	F	E	V	-	S	P	A	S	A	Q	P	S	-	-	G	I	V	P	A	T	S	I	A	N	A	S	S	I	L	N	S	T	E	N	L	H	R	S	-	R	H	T	G	-	K	I	K	N	R	R	I	M	Y	K	D	P	I	P	L	T	-	-	-	-	-	-	-	-	-	G	K	T	L	-	N	N	T	E	K	-	-	-	-	-	-	P	S	E	S	Q	N	S	H	D	N	K	L	-	-	-	-	-	V	S	S	V	V	V	S	I	L	A	D	P	R	E	A	G	D	G	-	-	D	G	G	D	G	R	I	-	S	S	P	-	K	S	L	S	R	I	F	V	V	V	L	L	D	S	V	K	Y	V	-	-	-	-	-	-	-	-	-	-	-	T	Y	S	-	-	-	-	-	-	-	-	-	-	-	-	-	-	-	-	-	-	-	-	-	-	-	-	-	-	-	-	-	-	-	-	-	-	-	-	-	-	-	-	-	-	-	-	-	-	-	-	-	-	-	-	-	-	-	-	-	-	-	-	-	-	-	-	-	-	-	C	V	L	P	F	K	-	-	S	S	G	P	-	-	H	L	V	N	-	-	-	-	-	-	-	-	-	-	-	-	-	-	-	-	-	-	-	-	-	-	-	-	-	-	-	-	-	-	-	-	-	-	-	-	-	-	-	-	-	-	-	-	-	-	-	-	-
AofbZIP17	756 aa	-	-	-	-	-	-	-	-	-	-	-	-	-	-	-	-	-	M	A	E	P	S	L	F	A	N	F	P	Q	-	-	-	-	-	-	-	-	-	-	-	-	-	-	-	-	-	F	E	P	S	D	F	S	L	N	D	P	-	-	-	-	-	-	-	-	-	-	-	N	L	F	A	A	-	-	-	-	-	-	D	D	Q	V	G	-	-	-	-	-	I	T	S	D	L	D	-	-	-	L	D	-	-	-	-	-	-	-	-	-	-	G	F	D	-	-	-	L	D	F	S	-	-	-	-	-	V	E	D	L	L	L	-	P	S	S	D	D	N	E	E	-	-	-	-	-	-	-	-	-	-	-	-	-	-	-	-	-	-	-	-	-	-	-	-	-	-	-	-	-	-	-	-	-	-	-	-	-	-	-	-	-	-	-	-	-	G	S	N	S	K	S	N	S	N	S	N	-	-	V	T	S	D	-	-	-	-	-	-	-	-	-	-	-	-	-	-	-	-	-	-	-	-	-	-	-	-	-	-	-	-	-	-	-	-	-	-	-	-	-	-	S	S	P	-	-	-	-	-	-	-	-	-	-	-	-	-	-	-	-	-	-	-	-	-	-	-	-	-	-	-	-	-	-	-	-	-	-	-	-	-	-	-	-	D	S	G	S	N	P	G	S	-	-	-	-	-	-	-	-	-	-	-	-	-	-	-	-	-	-	-	-	-	-	-	-	-	-	-	-	-	-	-	-	-	-	-	P	E	S	G	N	S	-	-	-	-	-	-	-	-	-	-	-	-	-	S	A	A	S	G	V	I	V	N	Q	E	V	K	Q	E	D	E	-	-	-	-	-	-	-	-	-	-	-	-	-	-	-	-	-	-	-	-	E	N	L	R	L	K	R	K	L	D	D	-	-	-	-	-	-	-	-	-	-	-	-	-	-	-	-	-	D	D	R	V	E	N	T	S	P	N	P	G	P	N	C	K	P	S	S	R	S	L	K	I	R	R	S	D	E	V	S	S	P	S	P	S	S	F	-	-	-	-	-	-	-	S	A	G	T	D	E	D	E	K	R	K	-	A	R	L	M	R	N	R	E	S	A	Q	L	S	R	Q	R	K	K	H	Y	V	E	E	L	E	E	K	V	K	I	M	N	S	T	I	A	D	L	N	G	K	I	S	F	F	M	A	E	N	A	R	L	H	Q	Q	L	N	G	N	G	G	G	N	G	G	I	G	N	G	N	G	N	P	P	P	A	V	Y	P	P	T	V	P	-	P	P	Y	-	H	F	P	W	I	P	Y	-	-	P	G	Y	G	M	R	P	N	-	G	P	P	V	P	Y	V	P	I	P	R	L	K	P	Q	Q	P	A	S	A	P	R	-	-	-	-	-	-	-	-	-	-	-	-	-	-	-	-	-	-	-	-	-	-	-	-	-	A	K	K	T	E	S	K	K	-	-	-	-	-	-	-	-	-	-	G	D	K	T	-	-	K	K	V	A	S	V	S	-	-	-	L	L	G	L	L	F	I	M	M	V	F	G	G	V	-	-	-	-	-	-	-	-	-	-	-	-	-	-	-	-	-	-	F	N	F	G	L	E	-	-	-	-	-	-	-	-	-	-	G	S	R	D	K	V	Y	G	G	V	S	-	-	-	-	-	-	-	-	-	-	-	-	-	-	-	G	S	N	G	R	V	L	S	V	K	-	-	-	-	-	-	-	-	-	-	-	-	-	-	-	-	-	-	-	-	-	-	-	-	G	R	G	S	S	L	-	N	N	T	E	E	F	R	R	S	I	G	K	M	N	Q	K	E	M	E	G	S	G	A	K	-	-	-	-	-	-	-	-	-	-	-	-	-	-	-	-	-	-	-	-	-	-	-	-	-	-	-	-	-	-	H	-	-	-	-	-	-	-	-	N	S	S	E	S	L	P	A	-	-	-	-	-	-	-	L	L	Y	V	P	R	N	G	K	H	V	E	I	N	G	N	L	I	I	H	S	V	L	A	S	E	R	S	-	-	M	A	Q	A	K	S	R	E	Q	G	K	E	S	S	G	K	E	-	-	-	-	-	-	-	-	-	-	G	T	S	L	V	I	P	-	G	N	V	A	S	A	L	A	V	R	-	-	-	K	G	P	V	D	V	G	-	R	H	S	E	R	Y	R	N	S	A	E	R	Q	R	A	L	A	S	D	S	Y	D	A	Y	R	D	N	M	K	S	T	-	L	A	D	G	P	-	-	-	-	-	-	-	-	L	Q	Q	W	F	R	E	G	L	-	-	-	-	-	-	-	-	-	-	-	-	-	-	-	-	-	-	-	-	-	-	-	-	-	-	-	-	A	G	P	I	L	S	S	G	T	C	T	E	V	F	Q	F	E	V	-	S	P	S	-	-	-	-	-	-	-	T	I	V	P	A	T	P	V	A	N	T	T	-	-	-	-	-	-	D	K	L	P	T	G	-	-	-	-	-	-	K	I	K	N	R	R	I	L	Y	G	Q	S	I	P	L	N	-	-	-	-	-	-	-	-	-	G	S	S	L	-	N	E	T	E	H	F	G	K	A	-	-	T	E	S	S	K	T	F	N	G	N	N	S	-	-	-	-	-	A	T	S	M	V	V	S	V	M	A	D	P	R	E	A	G	D	G	-	-	D	-	G	D	G	M	I	-	-	R	P	-	K	S	L	S	R	I	F	V	V	V	L	M	D	S	V	K	Y	V	-	-	-	H	K	G	T	E	A	A	E	T	F	L	R	P	R	V	R	G	K	R	Y	Q	P	W	P	E	G	S	H	S	S	R	L	S	T	I	Y	K	S	G	N	D	I	C	D	K	F	A	T	A	G	F	N	A	N	M	V	S	Y	L	T	S	Q	-	-	-	-	-	-	-	-	-	-	-	-	-	-	-	-	L	H	L	P	L	V	-	-	T	A	S	N	-	-	T	L	S	N	L	S	G	T	S	S	L	T	T	I	I	G	A	L	I	A	D	S	F	A	G	R	F	W	T	I	T	V	G	S	L	I	Y	Q	L	L	Q	L	S	R	D	L	K	L	A	A	Q	N	D
HvubZIP17a	578 aa	-	-	-	-	-	-	-	-	-	-	-	-	-	-	M	A	I	A	E	A	S	P	F	A	D	L	P	F	P	-	-	-	-	-	-	-	-	-	-	-	-	-	-	-	-	-	-	-	-	-	D	D	L	-	-	-	-	-	-	-	-	-	-	-	-	-	-	-	P	E	F	P	H	G	P	G	G	V	G	D	D	A	F	G	L	D	-	G	F	N	L	D	D	L	D	-	-	-	-	-	-	-	-	-	-	-	-	-	-	I	D	F	D	-	-	-	F	D	L	D	L	D	L	L	P	T	D	D	V	Q	L	-	P	S	S	P	P	P	L	A	-	-	-	-	-	-	-	-	-	-	-	-	-	-	-	-	-	-	-	-	-	-	-	-	-	-	-	-	-	-	-	-	-	-	-	-	-	-	-	-	-	-	-	-	-	-	-	-	-	T	S	S	S	S	A	G	-	-	S	P	G	G	-	-	-	-	-	-	-	-	-	-	-	-	-	-	-	-	-	-	-	-	-	-	-	-	-	-	-	-	-	-	-	-	-	-	-	-	-	G	G	G	G	-	-	-	-	-	-	-	-	-	-	-	-	-	-	-	-	-	-	-	-	-	-	-	-	-	-	-	-	-	-	-	-	-	-	-	-	-	-	-	-	D	S	S	-	-	-	-	-	-	-	-	-	-	-	-	-	-	-	-	-	-	-	-	-	-	-	-	-	-	-	-	-	-	-	-	-	-	-	-	-	-	-	-	S	G	S	G	G	G	-	-	-	-	-	-	-	-	-	-	-	-	-	-	-	-	-	-	-	-	-	-	-	-	-	-	-	-	-	-	-	-	-	-	-	-	-	-	-	-	-	-	-	-	-	-	-	-	-	-	-	-	-	-	-	-	-	-	-	-	-	-	-	-	-	-	-	-	-	-	-	-	-	-	-	-	-	-	-	-	-	-	-	-	-	-	-	A	D	G	G	L	K	N	D	E	S	S	E	T	S	S	R	S	A	S	A	G	S	-	-	D	G	K	A	R	-	-	-	-	-	-	-	D	G	V	E	G	E	D	V	K	R	R	-	A	R	L	V	R	N	R	E	S	A	H	L	S	R	Q	R	K	K	Q	Y	V	E	E	L	E	G	K	V	K	A	M	Q	A	T	I	A	D	L	S	T	R	I	S	C	V	T	A	E	N	A	A	L	K	Q	Q	L	A	G	A	G	G	A	-	-	-	-	-	-	-	G	V	P	P	P	L	P	M	Y	-	-	-	P	G	L	Y	P	L	-	P	P	P	W	M	H	-	-	-	P	A	Y	A	M	G	A	R	-	G	S	Q	V	P	L	M	P	I	P	R	L	K	T	K	Q	P	A	S	A	-	-	-	-	-	-	-	-	-	-	-	-	-	-	-	-	-	-	-	-	-	-	-	-	-	-	-	A	A	E	P	P	A	K	K	-	-	-	-	-	-	-	-	-	-	S	R	K	T	-	-	K	K	V	A	S	V	S	-	-	-	L	L	G	L	L	F	L	M	M	L	C	G	C	L	-	-	-	-	-	-	-	-	-	-	-	-	-	-	-	V	P	A	V	N	R	M	Y	G	-	-	-	-	-	-	-	-	-	-	A	V	D	-	-	-	-	-	-	-	-	-	-	S	R	E	G	I	V	L	G	-	P	S	Q	-	S	R	H	G	R	V	L	A	V	D	-	-	-	-	-	-	-	-	-	-	-	-	-	-	-	-	-	-	-	-	-	-	-	-	-	-	-	-	-	-	-	-	-	-	-	-	-	-	-	-	-	-	-	G	P	R	D	S	V	S	E	G	V	D	S	-	-	-	-	-	-	-	-	-	E	L	-	-	-	-	-	-	-	-	-	-	-	-	-	-	-	-	-	-	P	H	-	-	-	-	-	-	-	-	N	S	S	Q	T	L	P	V	-	-	-	-	-	-	-	L	L	Y	I	P	R	N	G	K	H	V	K	I	N	G	N	L	V	I	Q	S	V	V	A	S	E	K	A	S	S	R	M	C	H	S	D	G	-	K	S	S	C	N	Q	G	Q	E	-	-	-	-	-	-	-	-	-	-	D	T	S	L	A	I	P	-	G	H	-	-	-	-	V	A	Q	L	-	-	-	N	S	G	E	V	M	E	-	-	-	-	-	S	A	K	A	I	K	N	K	L	M	A	L	P	A	G	D	G	S	I	Y	R	E	D	D	E	L	-	-	-	-	-	-	-	-	-	-	-	-	-	-	-	L	P	Q	W	F	S	E	A	M	-	-	-	-	-	-	-	-	-	-	-	-	-	-	-	-	-	-	-	-	-	-	-	-	-	-	-	-	S	G	P	M	L	S	S	G	M	C	T	E	V	F	Q	F	D	I	-	S	P	T	-	-	-	-	-	-	-	T	I	V	P	V	Y	S	S	A	M	P	N	T	S	H	N	S	T	E	N	V	P	S	S	-	-	Q	S	H	-	K	V	K	N	R	R	I	L	H	S	M	A	I	P	L	K	-	-	-	-	-	-	-	-	-	G	S	T	S	-	N	H	T	D	H	L	K	A	-	-	-	H	P	K	N	E	S	F	A	G	N	K	P	-	-	-	-	-	A	S	S	V	V	V	S	V	L	A	D	P	R	V	-	-	-	-	-	-	D	-	A	D	G	R	I	-	-	S	S	-	K	S	L	S	R	I	F	V	V	V	L	V	D	S	V	K	Y	V	-	-	-	-	-	-	-	-	-	-	-	T	Y	S	-	-	-	-	-	-	-	-	-	-	-	-	-	-	-	-	-	-	-	-	-	-	-	-	-	-	-	-	-	-	-	-	-	-	-	-	-	-	-	-	-	-	-	-	-	-	-	-	-	-	-	-	-	-	-	-	-	-	-	-	-	-	-	-	-	-	-	C	V	L	P	F	K	-	-	T	H	S	P	-	-	H	L	-	-	-	-	-	-	-	-	-	-	-	-	-	-	-	-	-	-	-	-	-	-	-	-	-	-	-	-	-	-	-	-	-	-	-	-	-	-	-	-	-	-	-	-	-	-	-	-	-	-	-
HvubZIP17b	505 aa	-	-	-	-	-	-	-	-	-	-	-	-	-	-	-	-	-	M	A	E	P	A	L	L	D	P	S	S	H	-	-	-	-	-	-	-	-	-	-	-	-	-	-	-	-	-	-	-	-	F	D	L	R	H	Y	P	P	G	L	F	D	-	-	-	-	-	-	-	P	D	L	H	L	-	-	-	-	A	D	D	H	G	L	P	L	G	-	N	F	G	L	G	P	A	G	-	-	-	-	D	-	-	-	-	-	-	C	D	D	L	D	F	D	-	-	-	L	P	A	D	F	S	-	-	-	V	E	D	F	L	L	-	-	-	-	-	-	-	-	-	-	-	-	-	-	-	-	-	-	-	-	-	-	-	-	-	-	-	-	-	-	-	-	-	-	-	-	-	-	-	-	-	-	-	-	-	-	-	-	-	-	-	-	-	-	-	-	R	S	P	D	R	S	D	S	A	-	-	-	A	G	S	-	-	-	-	-	-	-	-	-	-	-	-	-	-	-	-	-	-	-	-	-	-	-	-	-	-	-	-	-	-	-	-	-	-	-	-	-	-	G	P	T	-	-	-	-	-	-	-	-	-	-	-	-	-	-	-	-	-	-	-	-	-	-	-	-	-	-	-	-	-	-	-	-	-	-	-	-	-	-	-	-	A	S	S	S	S	P	A	A	-	-	-	-	-	-	-	-	-	-	-	-	-	-	-	-	-	-	-	-	-	-	-	-	-	-	-	-	-	-	-	-	-	-	-	S	G	T	G	S	A	-	-	-	-	-	-	-	-	-	-	-	V	A	D	G	S	C	E	V	K	H	E	D	S	D	E	G	K	S	S	-	-	-	-	-	-	-	-	-	-	-	-	-	-	-	-	-	-	G	A	P	N	W	S	L	K	R	K	P	A	S	-	-	-	-	-	-	-	-	-	-	-	-	-	-	-	-	P	A	P	S	S	E	A	A	K	C	R	R	S	G	D	G	E	V	S	P	S	A	S	A	S	R	A	A	A	D	S	D	-	-	E	G	G	P	V	-	-	-	-	-	-	-	-	-	G	E	G	E	D	T	R	R	A	-	A	R	L	I	R	N	R	E	S	A	Q	L	S	R	Q	R	K	K	R	Y	V	E	E	L	E	E	K	V	K	S	M	N	S	V	I	N	D	L	N	S	K	I	S	F	I	V	A	E	N	A	T	L	R	Q	Q	L	G	N	G	G	G	-	N	-	-	C	-	-	-	-	-	-	P	P	P	G	M	Y	P	P	-	G	A	M	P	G	M	-	H	F	P	W	V	-	-	-	-	P	G	Y	A	L	R	P	H	-	G	S	H	V	P	L	V	P	I	P	R	L	K	T	Q	Q	P	V	A	A	T	K	A	-	-	-	-	-	-	-	-	-	-	-	-	-	-	-	-	-	-	-	-	-	-	-	-	T	K	K	P	D	N	K	K	A	V	D	S	K	S	-	-	K	T	K	T	K	T	-	-	K	K	V	A	S	V	S	-	-	-	L	L	S	L	M	L	V	M	L	L	F	G	A	F	-	-	-	-	-	-	-	-	-	-	-	-	-	-	-	V	P	G	F	N	H	N	F	G	-	-	-	-	-	-	-	-	-	-	-	L	S	-	G	-	-	-	-	-	-	-	-	G	S	D	S	A	M	F	R	-	N	F	G	-	Q	P	H	D	R	V	V	S	V	N	-	-	-	-	-	-	-	-	-	-	-	-	-	-	-	-	-	N	Q	G	K	V	P	K	G	G	P	N	N	S	-	D	M	-	-	-	T	G	V	D	S	G	M	M	M	G	T	D	D	S	A	D	Q	K	H	-	-	-	-	-	-	-	-	-	Q	P	-	-	-	-	-	-	-	-	-	-	-	-	-	-	-	-	-	-	V	L	-	-	-	-	-	-	-	-	N	S	S	E	T	L	P	A	-	-	-	-	-	-	-	L	L	Y	V	P	R	N	G	K	H	V	K	I	N	G	N	L	I	I	H	S	V	L	A	S	E	K	A	-	-	V	A	H	G	-	-	-	-	T	S	K	Q	N	S	G	Q	S	-	-	-	-	-	-	-	-	-	-	-	-	-	-	-	-	-	-	-	-	-	-	-	-	-	-	-	-	-	-	-	G	I	D	H	K	E	T	-	-	-	-	-	-	-	S	T	A	I	A	R	H	L	S	L	P	G	N	N	M	N	P	Q	E	K	S	-	-	-	-	-	P	V	D	G	P	-	-	-	-	-	-	-	-	L	P	Q	W	F	R	E	G	M	-	-	-	-	-	-	-	-	-	-	-	-	-	-	-	-	-	-	-	-	-	-	-	-	-	-	-	-	A	G	K	Q	N	N	-	-	-	C	L	Q	I	-	-	-	-	-	-	-	-	-	-	-	-	-	-	-	-	-	-	-	-	-	-	-	-	-	-	-	-	-	-	-	-	-	-	-	-	-	-	-	-	-	-	-	-	-	-	-	-	-	-	-	-	-	-	-	-	-	-	-	-	-	-	-	-	-	-	-	-	-	-	-	-	-	-	-	-	-	-	-	-	-	-	-	-	-	-	-	-	-	-	-	-	-	-	-	-	-	-	-	-	-	-	-	-	-	-	-	-	-	-	-	-	-	-	-	-	-	-	-	-	-	-	-	-	-	-	-	-	-	-	-	-	-	-	-	-	-	-	-	-	-	-	-	-	-	-	-	-	-	-	-	-	-	-	-	-	-	-	-	-	-	-	-	-	-	S	Y	S	-	-	-	-	-	-	-	-	-	-	-	-	-	-	-	-	-	-	-	-	-	-	-	-	-	-	-	-	-	-	-	-	-	-	-	-	-	-	-	-	-	-	-	-	-	-	-	-	-	-	-	-	-	-	-	-	-	-	-	-	-	-	-	-	-	-	-	W	F	L	-	-	-	-	-	-	-	-	-	-	-	-	-	-	-	-	-	-	-	-	-	-	-	-	-	-	-	-	-	-	-	-	-	-	-	-	-	-	-	-	-	-	-	-	-	-	-	-	-	-	-	-	-	-	-	-	-	-	-	-	-	-	-	-
MacbZIP17a	647 aa	-	-	-	-	-	-	-	-	-	-	-	-	-	-	-	-	-	M	A	E	P	S	L	V	D	P	F	D	S	-	-	-	-	-	-	-	-	-	-	-	-	-	-	S	N	P	H	P	L	F	D	P	A	L	S	P	C	-	-	-	-	-	-	-	-	-	-	-	D	L	F	P	-	-	-	-	-	-	-	-	-	-	-	-	-	-	-	-	-	P	P	S	D	L	P	-	F	G	D	D	-	-	-	-	-	-	-	-	-	F	D	L	D	-	-	-	I	D	F	D	F	S	-	-	-	V	D	D	F	L	R	-	S	T	E	N	H	L	S	T	-	-	-	-	-	-	-	-	P	S	D	V	P	P	-	-	-	-	-	-	-	-	-	-	-	-	-	-	-	-	-	-	-	-	-	-	-	-	-	-	-	-	-	-	-	-	-	D	P	S	P	G	D	G	S	G	-	-	V	F	S	S	-	-	-	-	-	-	-	-	-	-	-	-	-	-	-	-	-	-	-	-	-	-	-	-	-	-	-	-	-	-	-	-	-	-	-	-	-	S	S	S	P	-	-	-	-	-	-	-	-	-	-	-	-	-	-	-	-	-	-	-	-	-	-	-	-	-	-	-	-	-	-	-	-	-	-	-	-	-	-	-	-	D	H	Q	S	S	R	N	S	-	-	-	-	-	-	-	-	-	-	-	-	-	-	-	-	-	-	-	-	-	-	-	-	-	-	-	-	-	G	P	A	S	-	-	P	G	S	G	N	S	-	-	-	-	-	-	-	-	-	-	-	-	-	S	S	G	S	G	V	V	D	-	-	-	-	-	-	-	-	-	-	-	-	-	-	-	-	-	-	-	-	-	-	-	-	-	-	-	-	-	-	-	-	-	R	E	V	K	V	E	-	-	-	-	-	-	-	-	-	-	-	-	-	-	-	-	-	N	E	K	S	L	K	R	K	E	G	C	F	N	S	N	P	N	A	N	P	R	G	G	K	L	Q	R	S	E	A	-	-	-	-	-	-	-	-	-	-	-	-	-	-	-	-	-	I	G	N	E	E	D	D	R	R	K	-	T	R	L	I	R	N	R	E	S	A	Q	L	S	R	Q	R	K	K	Q	Y	V	E	E	L	E	E	K	V	R	A	M	H	S	T	I	N	E	L	N	A	K	I	S	Y	F	M	A	E	N	V	S	L	R	Q	Q	L	G	G	N	G	-	-	-	-	-	-	-	-	-	-	-	-	A	A	P	A	V	Y	P	P	S	G	P	M	P	S	T	-	H	F	P	W	V	-	-	-	-	P	G	Y	A	F	R	P	Q	-	G	S	P	V	P	L	V	P	I	P	R	L	K	P	Q	Q	P	A	H	A	P	R	-	-	-	-	-	-	-	-	-	-	-	-	-	-	-	-	-	-	-	-	-	-	-	-	-	-	-	-	-	-	A	K	K	-	-	-	-	-	-	-	-	-	S	E	T	K	T	-	-	K	K	V	A	S	V	S	-	-	-	L	L	G	L	M	L	I	I	L	V	F	G	I	L	-	-	-	-	-	-	-	-	-	-	-	-	-	-	-	-	P	G	V	H	L	R	H	R	-	-	-	-	-	-	-	-	-	-	G	T	R	-	-	-	-	-	-	-	-	-	-	D	Y	V	G	V	I	K	G	G	I	V	N	-	E	P	R	G	M	V	L	S	V	T	G	R	G	N	D	L	T	R	T	D	D	-	-	-	-	-	-	T	G	F	C	N	G	N	I	S	L	E	K	D	-	R	V	T	G	K	R	C	Q	N	G	A	V	G	P	E	I	T	P	K	G	R	G	S	W	-	-	-	-	-	-	-	-	-	P	S	-	-	-	-	-	-	-	-	-	-	-	-	-	-	-	-	-	-	T	G	S	G	G	S	V	F	T	Q	N	C	S	E	T	L	P	A	-	-	-	-	-	-	-	L	L	Y	V	P	R	N	G	K	H	V	K	I	D	G	N	L	I	I	H	S	V	L	A	G	E	K	A	M	A	R	S	K	E	-	-	-	-	R	R	S	S	A	E	E	S	K	-	-	-	-	-	-	-	-	-	-	D	T	A	L	A	I	A	-	G	N	M	M	S	A	L	A	V	P	-	-	-	K	S	E	R	E	A	D	-	-	-	-	-	-	-	-	-	-	-	-	-	-	-	-	-	H	S	I	A	D	D	A	Y	A	K	N	L	K	S	V	-	S	A	D	G	P	-	-	-	-	-	-	-	-	L	Q	Q	W	F	R	E	G	M	-	-	-	-	-	-	-	-	-	-	-	-	-	-	-	-	-	-	-	-	-	-	-	-	-	-	-	-	A	G	P	M	L	S	S	G	M	C	T	E	V	F	Q	F	D	I	-	S	P	T	S	-	-	S	S	-	-	S	I	I	P	A	T	S	I	M	R	S	T	S	V	A	N	A	S	E	D	L	P	S	A	-	S	A	Q	Q	G	R	I	K	N	R	R	I	L	F	P	E	T	V	P	L	N	-	-	-	-	-	-	-	-	-	G	T	T	-	-	N	R	N	G	T	Q	F	G	K	-	-	P	S	K	S	S	N	F	D	D	T	K	P	-	-	-	-	-	V	S	S	V	V	V	S	I	L	A	D	P	K	E	A	G	N	G	-	-	D	-	G	D	G	M	I	-	-	S	R	-	K	S	L	S	R	I	F	V	V	V	L	L	D	S	V	K	Y	V	-	-	-	-	-	-	-	-	-	-	-	T	Y	S	-	-	-	-	-	-	-	-	-	-	-	-	-	-	-	-	-	-	-	-	-	-	-	-	-	-	-	-	-	-	-	-	-	-	-	-	-	-	-	-	-	-	-	-	-	-	-	-	-	-	-	-	-	-	-	-	-	-	-	-	-	-	-	-	-	-	-	C	V	L	P	F	K	-	-	T	P	A	P	-	-	I	L	-	-	-	-	-	-	-	-	-	-	-	-	-	-	-	-	-	-	-	-	-	-	-	-	-	-	-	-	-	-	-	-	-	-	-	-	-	-	-	-	-	-	-	-	-	-	-	-	-	-	-
MacbZIP17b	681 aa	-	-	-	-	-	-	-	-	-	-	-	-	-	-	-	-	-	M	A	D	-	-	-	-	-	-	P	P	P	-	-	-	-	-	-	-	-	-	-	-	-	-	-	-	-	-	-	-	S	S	S	L	L	L	D	P	P	-	-	F	A	-	-	-	-	-	-	-	D	L	F	P	-	-	-	-	-	-	-	-	D	N	L	S	L	P	-	S	D	D	L	R	D	L	D	-	-	-	-	-	-	-	-	-	-	-	-	-	-	-	-	-	-	-	-	-	L	D	F	D	F	D	D	F	S	V	D	D	F	L	C	S	P	E	E	P	H	H	H	A	-	-	-	-	-	-	-	-	-	-	-	-	-	-	-	-	-	-	-	-	-	-	-	-	-	-	-	-	-	-	-	-	-	-	-	-	-	-	-	-	-	-	-	-	-	-	-	S	S	H	P	S	A	A	D	G	-	-	S	A	V	S	-	-	-	-	-	-	-	-	-	-	-	-	-	-	-	-	-	-	-	-	-	-	-	-	-	-	-	-	-	-	-	-	-	-	-	-	-	-	S	S	S	-	-	-	-	-	-	-	-	-	-	-	-	-	-	-	-	-	-	-	-	-	-	-	-	-	-	-	-	-	-	-	-	-	-	-	-	-	-	-	-	S	L	N	Q	D	P	P	H	-	-	-	-	-	-	-	-	-	-	-	-	-	-	-	-	-	-	-	-	-	-	-	-	-	-	L	A	A	R	P	C	S	P	E	S	G	D	S	S	A	-	-	-	-	-	-	-	-	-	-	-	-	-	S	G	V	F	V	A	D	R	G	V	K	E	E	R	E	K	A	-	-	-	-	-	-	-	-	-	-	-	-	-	-	-	-	-	-	-	-	-	G	W	G	L	K	R	K	M	E	T	D	-	-	-	-	-	-	-	-	-	-	-	-	-	-	-	D	D	G	L	S	D	G	H	A	D	L	N	L	N	N	P	G	S	N	P	R	S	S	K	F	R	R	S	E	E	A	S	S	P	P	D	V	G	S	-	-	-	-	-	-	-	-	G	G	E	V	V	E	E	K	R	R	-	A	R	L	M	R	N	R	E	S	A	Q	L	S	R	Q	R	K	K	Q	Y	V	D	E	L	E	E	K	V	K	S	M	H	S	T	I	N	E	L	N	T	K	I	S	Y	I	M	A	E	N	A	T	L	R	H	Q	L	G	G	S	G	-	-	-	-	-	-	-	-	-	-	-	-	A	P	P	A	V	Y	P	P	P	G	A	M	A	P	M	-	H	F	P	W	V	-	-	-	-	P	G	Y	G	L	R	P	Q	-	G	S	Q	V	P	L	V	P	I	P	R	L	K	P	Q	Q	A	A	P	T	P	K	-	-	-	-	-	-	-	-	-	-	-	-	-	-	-	-	-	-	-	-	-	-	-	-	-	A	K	K	S	E	S	K	K	-	-	-	-	-	-	-	-	-	G	E	R	K	T	-	-	K	K	V	A	S	A	S	-	-	-	L	L	G	L	L	F	F	M	L	I	L	G	G	A	-	-	-	-	-	-	-	-	-	-	-	-	-	-	-	I	P	R	V	N	R	W	Y	E	-	-	-	-	-	-	-	-	-	-	G	N	E	-	-	-	-	-	-	-	-	-	-	A	D	E	G	M	S	K	M	K	S	L	S	-	Q	T	K	G	R	I	F	S	V	R	S	R	G	S	G	P	N	S	T	V	L	-	-	-	-	-	-	C	S	R	K	K	G	F	G	E	G	G	I	D	-	R	V	T	G	R	R	C	E	D	V	E	A	G	S	R	V	K	P	M	G	S	T	S	W	-	-	-	-	-	-	-	-	-	S	S	-	-	-	-	-	-	-	-	-	-	-	-	-	-	-	-	-	-	P	G	S	E	A	V	F	T	Q	-	N	S	T	E	N	L	P	A	-	-	-	-	-	-	-	M	L	Y	V	P	R	N	G	K	H	V	K	I	N	G	N	L	I	I	H	S	V	L	A	S	E	K	A	M	Q	Q	A	K	E	-	-	-	-	R	Q	S	L	G	K	E	G	K	-	-	-	-	-	-	-	-	-	-	E	T	G	L	A	V	A	-	G	N	S	M	S	A	L	A	I	S	-	-	-	K	P	G	K	E	V	D	-	Q	H	S	R	S	Y	R	K	-	-	-	-	-	-	-	-	A	S	N	S	D	D	T	Y	V	N	N	L	K	A	T	L	A	D	D	G	P	-	-	-	-	-	-	-	-	M	Q	Q	W	F	R	E	G	M	-	-	-	-	-	-	-	-	-	-	-	-	-	-	-	-	-	-	-	-	-	-	-	-	-	-	-	-	A	G	P	I	L	S	S	G	M	C	T	E	V	F	Q	F	D	V	-	S	P	S	S	-	-	-	S	S	S	S	I	V	P	T	N	S	I	I	N	A	S	S	I	V	N	A	S	E	N	L	P	P	T	-	S	S	H	P	R	K	K	R	N	R	R	I	M	Y	P	E	P	I	P	L	R	-	-	-	-	-	-	-	-	-	G	T	T	T	A	N	N	T	E	Q	F	E	-	K	-	-	P	S	E	S	S	N	F	H	N	P	K	P	-	-	-	-	-	V	S	S	V	V	V	S	I	L	A	D	P	R	E	A	G	D	G	-	-	E	-	T	D	G	R	I	-	-	S	P	-	N	S	L	S	R	I	F	V	V	V	L	L	D	S	V	K	Y	V	-	-	-	-	-	-	-	-	-	-	-	T	Y	S	-	-	-	-	-	-	-	-	-	-	-	-	-	-	-	-	-	-	-	-	-	-	-	-	-	-	-	-	-	-	-	-	-	-	-	-	-	-	-	-	-	-	-	-	-	-	-	-	-	-	-	-	-	-	-	-	-	-	-	-	-	-	-	-	-	-	-	C	V	L	P	F	K	-	-	T	S	A	P	-	-	H	L	V	N	-	-	-	-	-	-	-	-	-	-	-	-	-	-	-	-	-	-	-	-	-	-	-	-	-	-	-	-	-	-	-	-	-	-	-	-	-	-	-	-	-	-	-	-	-	-	-	-	-
MacbZIP17c	673 aa	-	-	-	-	-	-	-	-	-	-	-	-	-	-	-	-	-	M	A	E	P	S	P	S	L	L	L	L	P	-	-	-	-	-	-	-	-	-	-	-	-	-	-	-	-	-	-	-	-	-	-	-	-	-	N	P	P	-	-	Y	G	-	-	-	-	-	-	-	D	L	F	P	D	-	-	-	-	-	-	-	-	G	L	P	L	L	-	P	-	S	S	S	E	L	H	-	-	-	-	-	-	-	-	-	-	-	-	-	-	-	D	I	D	-	-	-	L	D	F	D	-	-	-	-	-	I	D	D	F	L	R	-	S	P	D	P	H	H	H	S	-	-	-	-	-	-	-	-	P	T	-	-	-	-	-	-	-	-	-	-	-	-	-	-	-	-	-	-	-	-	-	-	-	-	-	-	-	-	-	-	-	-	-	-	-	-	-	S	D	P	N	S	A	A	D	G	S	A	V	S	S	S	-	-	-	-	-	-	-	-	-	-	-	-	-	-	-	-	-	-	-	-	-	-	-	-	-	-	-	-	-	-	-	-	-	-	-	-	-	-	S	S	T	-	-	-	-	-	-	-	-	-	-	-	-	-	-	-	-	-	-	-	-	-	-	-	-	-	-	-	-	-	-	-	-	-	-	-	-	-	-	-	-	Q	H	D	R	S	G	L	A	-	-	-	-	-	-	-	-	-	-	-	-	-	-	-	-	-	-	-	-	-	-	-	-	-	-	-	-	-	-	P	R	P	S	-	S	P	D	S	S	A	-	-	-	-	-	-	-	-	-	-	-	-	-	A	S	G	L	A	V	V	V	D	P	E	V	K	E	K	E	-	-	-	-	-	-	-	-	-	-	-	-	-	-	-	-	-	-	-	G	K	V	G	W	S	L	K	R	K	M	E	K	D	-	-	-	-	-	-	-	-	-	-	-	-	-	-	-	N	D	G	L	S	D	R	R	T	-	-	-	D	S	D	L	N	P	N	P	R	S	I	K	F	Q	R	S	E	E	A	S	-	-	-	P	P	C	I	-	-	-	-	-	-	F	G	S	G	S	Q	E	E	E	K	R	R	-	A	R	L	V	R	N	R	E	S	A	Q	L	S	R	H	R	K	K	Q	Y	V	E	E	L	E	D	K	V	R	L	M	H	S	T	I	N	E	L	N	T	K	I	S	Y	I	M	A	E	N	I	S	L	R	Q	Q	L	V	G	-	-	-	-	-	-	-	-	-	-	-	G	V	A	P	P	S	P	V	Y	P	R	P	G	A	M	A	P	V	-	N	V	Q	W	I	-	-	-	-	P	R	Y	S	L	N	P	Q	-	G	T	Q	V	P	L	V	P	I	P	R	L	K	L	Q	K	A	T	L	A	P	K	-	-	-	-	-	-	-	-	-	-	-	-	-	-	-	-	-	-	-	-	-	-	-	-	-	A	K	K	S	E	S	K	K	-	-	-	-	-	-	-	-	-	G	Q	S	N	T	-	-	K	R	V	A	S	V	S	-	-	-	L	M	G	L	L	F	L	I	L	I	V	R	G	A	-	-	-	-	-	-	-	-	-	-	-	-	-	-	-	F	P	S	L	N	L	R	Y	G	-	-	-	-	-	-	-	-	-	-	G	Y	D	-	-	-	-	-	-	-	-	-	-	D	D	E	G	L	S	N	G	R	I	L	C	-	Q	A	K	S	R	I	L	S	V	R	G	C	G	N	G	L	N	S	S	N	D	I	T	L	C	S	R	Q	K	G	F	G	G	G	I	D	S	V	T	A	-	R	-	-	-	-	K	C	E	N	V	K	V	G	P	G	M	N	P	K	G	L	S	S	W	-	-	-	-	-	-	-	-	-	P	S	-	-	-	-	-	-	-	-	-	-	-	-	-	-	-	-	-	-	P	G	S	E	A	V	F	T	Q	-	N	S	S	E	S	L	P	A	-	-	-	-	-	-	-	L	L	Y	V	P	R	N	G	K	H	V	K	I	D	G	N	L	I	I	H	S	V	L	A	S	E	K	A	-	-	V	Q	Q	T	-	-	-	-	E	S	S	Q	S	L	D	K	E	-	-	-	-	-	-	-	-	-	-	-	T	G	L	A	I	A	-	G	N	V	M	S	A	L	A	I	S	-	-	-	K	A	G	K	G	L	D	L	Q	H	S	K	S	Y	G	D	-	-	-	-	-	-	-	-	A	S	D	S	D	D	T	Y	V	N	N	L	K	L	T	-	S	S	D	G	P	-	-	-	-	-	-	-	-	H	Q	Q	W	F	H	E	G	M	-	-	-	-	-	-	-	-	-	-	-	-	-	-	-	-	-	-	-	-	-	-	-	-	-	-	-	-	A	G	P	I	L	S	S	G	M	C	T	E	V	F	Q	F	D	V	-	S	S	S	S	-	-	-	S	S	T	S	I	F	P	T	S	S	I	M	N	G	S	S	I	T	N	A	T	E	N	L	P	P	S	-	S	A	R	P	G	K	N	K	N	R	R	I	M	H	P	E	P	L	P	L	R	-	-	-	-	-	-	-	-	-	G	T	T	R	-	N	N	T	K	Q	F	D	-	K	-	-	S	S	E	R	S	N	L	H	N	N	K	P	-	-	-	-	-	V	S	S	V	V	V	S	V	L	A	D	P	R	D	A	G	D	G	-	-	E	-	G	D	E	R	I	-	-	S	P	-	K	S	T	S	R	V	F	V	V	V	L	L	D	S	I	K	Y	V	-	-	-	-	-	-	-	-	-	-	-	T	Y	S	-	-	-	-	-	-	-	-	-	-	-	-	-	-	-	-	-	-	-	-	-	-	-	-	-	-	-	-	-	-	-	-	-	-	-	-	-	-	-	-	-	-	-	-	-	-	-	-	-	-	-	-	-	-	-	-	-	-	-	-	-	-	-	-	-	-	-	C	V	L	P	F	K	-	-	T	S	A	P	-	-	H	L	V	N	-	-	-	-	-	-	-	-	-	-	-	-	-	-	-	-	-	-	-	-	-	-	-	-	-	-	-	-	-	-	-	-	-	-	-	-	-	-	-	-	-	-	-	-	-	-	-	-	-
OsabZIP17a	568 aa	-	-	-	-	-	-	-	-	-	-	-	-	-	-	-	-	-	M	A	E	P	-	-	-	D	L	L	A	P	-	-	-	-	-	-	-	-	-	-	-	-	-	-	-	-	-	-	-	-	F	A	D	L	P	F	P	P	-	-	G	D	D	F	-	-	-	-	-	P	D	F	P	T	-	-	-	-	L	G	D	D	A	F	A	L	E	-	D	F	D	L	D	D	L	D	-	-	-	-	-	-	-	-	-	-	-	-	-	-	-	-	-	-	-	-	-	F	D	F	D	-	-	-	-	-	-	V	D	L	F	P	-	P	D	A	P	P	P	V	T	-	-	-	-	-	-	-	-	-	-	-	-	-	-	-	-	-	-	-	-	-	-	-	-	-	-	-	-	-	-	-	-	-	-	-	-	-	-	-	-	-	-	-	-	-	-	-	T	S	S	S	S	S	A	A	G	-	-	-	-	-	-	-	-	-	-	-	-	-	-	-	-	-	-	-	-	-	-	-	-	-	-	-	-	-	-	-	-	-	-	-	-	-	-	-	-	-	-	-	-	S	P	E	-	-	-	-	-	-	-	-	-	-	-	-	-	-	-	-	-	-	-	-	-	-	-	-	-	-	-	-	-	-	-	-	-	-	-	-	-	-	-	-	A	G	T	S	S	-	-	-	-	-	-	-	-	-	-	-	-	-	-	-	-	-	-	-	-	-	-	-	-	-	-	-	-	-	-	-	-	-	-	-	-	-	-	A	G	D	G	G	S	-	-	-	-	-	-	-	-	-	-	-	-	-	-	-	-	-	-	-	-	-	-	-	-	-	-	-	-	-	-	-	-	-	-	-	-	-	-	-	-	-	-	-	-	-	-	-	-	-	-	-	-	-	-	-	-	-	-	-	-	-	-	-	-	-	-	-	-	-	-	-	-	-	-	-	-	-	-	-	-	-	-	-	-	-	K	N	E	E	S	A	D	S	S	S	P	S	R	S	G	S	D	G	G	G	G	K	-	-	-	-	-	-	-	-	-	-	-	-	-	-	-	-	-	D	G	K	D	D	E	A	K	R	R	-	A	R	L	V	R	N	R	E	S	A	H	Q	S	R	Q	R	K	K	Q	Y	V	E	E	L	E	G	K	V	K	V	M	Q	A	T	I	A	D	L	T	A	R	I	S	C	V	T	A	E	N	A	A	L	K	Q	Q	L	G	G	A	A	-	-	G	-	-	A	G	A	A	A	P	P	P	P	M	P	M	Y	-	-	-	P	A	V	Y	P	L	-	P	M	P	W	I	H	-	-	-	P	A	Y	A	M	R	-	-	-	G	S	Q	V	P	L	V	P	I	P	R	L	K	T	Q	Q	P	A	S	T	-	-	-	-	-	-	-	-	-	-	-	-	-	-	-	-	-	-	-	-	-	-	-	-	-	-	-	-	P	E	P	P	A	K	K	-	-	-	-	-	-	-	-	-	-	A	R	K	T	-	-	K	K	V	A	G	V	S	-	-	-	L	L	G	L	L	F	L	M	M	V	C	G	C	L	-	-	-	-	-	-	-	-	-	-	-	-	-	-	-	V	P	A	V	N	R	M	Y	G	-	-	-	-	-	-	-	-	-	-	-	-	-	-	-	-	-	-	-	-	-	-	-	-	A	A	Y	T	G	E	G	A	A	I	V	P	S	H	H	G	R	I	L	A	V	E	-	-	-	-	-	-	-	-	-	-	-	-	-	-	-	-	-	-	-	-	-	-	-	-	-	-	-	-	-	-	-	-	-	-	-	-	-	-	-	-	-	-	-	G	P	Q	N	S	V	S	N	G	V	D	P	-	-	-	-	-	-	-	-	-	K	V	-	-	-	-	-	-	-	-	-	-	-	-	-	-	-	-	-	-	P	Q	-	-	-	-	-	-	-	-	N	G	S	E	T	L	P	A	-	-	-	-	-	-	-	L	L	Y	L	P	R	N	G	K	H	V	K	I	N	G	N	L	V	I	K	S	I	V	A	S	E	K	A	S	S	R	L	S	N	Y	G	E	-	K	G	S	G	N	Q	G	K	E	-	-	-	-	-	-	-	-	-	-	E	T	S	L	A	I	P	-	G	Y	V	A	P	L	-	-	-	-	-	-	-	E	A	G	E	V	M	D	-	-	-	-	-	-	S	A	K	G	M	N	E	L	M	A	L	A	P	G	D	G	S	I	Y	R	E	D	-	-	-	-	-	-	-	D	G	M	-	-	-	-	-	-	-	-	L	P	Q	W	F	S	E	A	M	-	-	-	-	-	-	-	-	-	-	-	-	-	-	-	-	-	-	-	-	-	-	-	-	-	-	-	-	S	G	P	M	L	N	S	G	M	C	T	E	V	F	Q	F	D	L	-	S	P	T	T	A	D	A	N	-	-	G	I	V	P	V	Y	S	G	S	V	T	N	T	S	Q	N	Y	T	E	N	L	P	S	G	-	P	V	Q	-	-	K	V	K	N	R	R	I	S	Y	S	E	A	I	P	L	R	-	-	-	-	-	-	-	-	-	G	S	T	S	-	N	D	T	D	H	F	K	A	P	P	-	K	N	H	S	Q	S	H	A	G	R	K	P	-	-	-	-	-	V	S	S	V	V	V	S	V	L	A	D	P	R	E	A	S	D	R	-	-	D	-	G	E	G	R	I	-	-	S	S	-	N	S	L	S	R	I	F	V	V	V	L	I	D	S	V	K	Y	V	-	-	-	-	-	-	-	-	-	-	-	T	Y	S	-	-	-	-	-	-	-	-	-	-	-	-	-	-	-	-	-	-	-	-	-	-	-	-	-	-	-	-	-	-	-	-	-	-	-	-	-	-	-	-	-	-	-	-	-	-	-	-	-	-	-	-	-	-	-	-	-	-	-	-	-	-	-	-	-	-	-	C	V	L	P	F	K	-	-	S	H	S	P	-	-	H	L	-	-	-	-	-	-	-	-	-	-	-	-	-	-	-	-	-	-	-	-	-	-	-	-	-	-	-	-	-	-	-	-	-	-	-	-	-	-	-	-	-	-	-	-	-	-	-	-	-	-	-
OsabZIP17b	646 aa	-	-	-	-	-	-	-	-	-	-	-	-	-	-	-	-	-	M	A	E	P	A	L	L	D	P	T	A	A	-	-	-	-	-	-	-	-	-	-	-	-	-	-	-	-	-	-	-	-	F	D	L	R	L	Y	P	A	-	-	-	-	-	-	-	-	-	-	-	H	L	F	D	H	-	-	-	-	-	-	-	E	L	P	L	A	G	-	G	G	G	G	D	D	D	D	D	L	P	L	D	-	-	-	-	-	-	-	-	G	L	E	F	D	-	-	-	L	P	G	D	F	S	-	-	-	V	E	D	F	L	L	-	-	-	-	-	-	-	-	-	-	-	-	-	-	-	-	-	-	-	-	-	-	-	-	-	-	-	-	-	-	-	-	-	-	-	-	-	-	-	-	-	-	-	-	-	-	-	-	-	-	-	-	-	-	-	-	R	S	P	E	R	D	D	S	G	E	G	S	A	A	G	-	-	-	-	-	-	-	-	-	-	-	-	-	-	-	-	-	-	-	-	-	-	-	-	-	-	-	-	-	-	-	-	-	-	-	-	-	-	S	G	P	-	-	-	-	-	-	-	-	-	-	-	-	-	-	-	-	-	-	-	-	-	-	-	-	-	-	-	-	-	-	-	-	-	-	-	-	-	-	-	-	T	A	S	P	S	S	S	P	-	-	-	-	-	-	-	-	-	-	-	-	-	-	-	-	-	-	-	-	-	-	-	-	-	-	T	T	S	A	S	N	S	A	-	V	A	N	G	S	G	-	-	-	-	-	-	-	-	-	-	-	-	-	-	-	-	G	E	V	K	H	E	E	S	D	E	G	R	S	G	G	-	-	-	-	-	-	-	-	-	-	-	-	-	-	-	-	-	G	D	P	K	W	S	L	K	R	K	Q	A	S	-	-	-	-	-	-	-	-	-	-	-	-	-	-	-	-	P	G	P	S	S	D	A	A	K	C	R	R	S	G	D	G	D	V	S	P	S	A	S	A	S	R	T	A	V	D	S	D	-	-	E	G	G	T	V	-	-	-	-	-	-	-	-	C	E	E	E	E	D	E	R	R	A	-	A	R	L	M	R	N	R	E	S	A	Q	L	S	R	Q	R	K	K	R	Y	V	E	E	L	E	E	K	V	K	S	M	H	S	V	I	N	D	L	N	S	R	I	S	F	V	V	A	E	N	A	T	L	R	Q	Q	L	S	G	G	S	V	-	N	-	-	C	-	-	-	-	-	-	P	P	P	G	V	Y	P	P	-	A	P	I	P	G	M	-	H	F	P	W	M	-	-	-	-	P	G	Y	A	M	R	P	P	-	G	S	H	V	P	L	V	P	I	P	R	L	K	P	Q	Q	P	V	P	S	S	K	V	-	-	-	-	-	-	-	-	-	-	-	-	-	-	-	-	-	-	-	-	-	-	-	-	V	K	K	P	E	S	K	K	T	V	E	N	K	S	-	-	K	S	K	T	K	T	-	-	K	K	V	A	S	V	S	-	-	-	L	L	G	L	L	L	I	M	L	V	F	G	A	F	-	-	-	-	-	-	-	-	-	-	-	-	-	-	-	I	P	G	F	N	H	N	F	G	-	-	-	-	-	-	-	-	-	-	M	C	G	-	-	-	-	-	-	-	-	-	-	Q	S	D	N	A	M	F	R	-	N	F	G	-	Q	S	H	A	R	V	L	S	V	S	-	-	-	-	-	-	-	-	-	-	-	-	-	-	-	-	-	-	-	-	-	-	-	S	Q	D	K	S	S	L	-	N	N	S	D	M	I	G	V	D	V	G	K	M	T	G	N	T	D	G	P	G	K	K	H	-	-	-	-	-	-	-	-	-	Q	P	-	-	-	-	-	-	-	-	-	-	-	-	-	-	-	-	-	-	A	H	-	-	-	-	-	-	-	-	N	S	S	E	I	L	P	A	-	-	-	-	-	-	-	L	L	Y	V	P	R	N	G	K	H	V	K	I	N	G	N	L	I	I	H	S	V	L	A	S	E	K	A	-	-	V	A	H	K	-	-	-	-	A	S	K	D	D	S	D	Q	S	-	-	-	-	-	-	-	-	-	-	-	-	-	-	-	-	-	-	-	-	-	-	-	-	-	-	-	-	-	-	-	A	R	D	H	K	E	T	-	-	-	-	-	-	-	S	V	A	I	A	R	Y	L	S	L	P	G	K	D	V	N	R	Q	E	T	S	-	-	-	-	-	S	A	D	G	P	-	-	-	-	-	-	-	-	L	P	Q	W	F	R	E	G	M	-	-	-	-	-	-	-	-	-	-	-	-	-	-	-	-	-	-	-	-	-	-	-	-	-	-	-	-	E	G	P	I	L	N	S	G	M	C	S	E	V	F	Q	F	D	I	-	S	T	A	S	S	N	P	G	-	-	G	I	I	P	A	S	P	V	V	N	S	S	S	V	N	A	T	E	K	I	P	A	H	S	-	A	A	Y	H	G	K	L	K	N	R	R	V	M	Y	N	E	A	I	P	L	T	-	-	-	-	-	-	-	-	-	G	K	T	A	-	N	N	T	E	P	F	N	R	T	-	-	S	E	S	S	S	K	L	P	D	S	K	P	-	-	-	-	-	A	S	S	V	V	V	S	V	L	A	D	P	R	E	A	G	N	G	-	-	D	-	G	D	P	R	V	-	-	S	P	-	K	P	L	S	K	I	F	V	V	V	L	V	D	G	V	R	Y	V	-	-	-	-	-	-	-	-	-	-	-	T	Y	S	-	-	-	-	-	-	-	-	-	-	-	-	-	-	-	-	-	-	-	-	-	-	-	-	-	-	-	-	-	-	-	-	-	-	-	-	-	-	-	-	-	-	-	-	-	-	-	-	-	-	-	-	-	-	-	-	-	-	-	-	-	-	-	-	-	-	-	C	T	L	P	F	K	-	-	S	S	S	P	-	-	H	L	V	N	-	-	-	-	-	-	-	-	-	-	-	-	-	-	-	-	-	-	-	-	-	-	-	-	-	-	-	-	-	-	-	-	-	-	-	-	-	-	-	-	-	-	-	-	-	-	-	-	-
TaebZIP17a	572 aa	-	-	-	-	-	-	-	-	-	-	-	-	-	-	-	-	-	M	A	E	P	A	L	L	D	P	S	S	H	-	-	-	-	-	-	-	-	-	-	-	-	-	-	-	-	-	-	-	-	F	D	L	R	H	Y	P	P	G	L	F	D	-	-	-	-	-	-	-	P	D	L	H	L	-	-	-	A	D	D	D	D	D	L	P	L	G	-	N	-	F	G	L	G	L	G	G	A	G	G	D	-	-	-	-	-	-	C	D	D	L	D	F	D	-	-	-	L	P	A	D	F	S	-	-	-	V	E	D	F	L	L	-	-	-	-	-	-	-	-	-	-	-	-	-	-	-	-	-	-	-	-	-	-	-	-	-	-	-	-	-	-	-	-	-	-	-	-	-	-	-	-	-	-	-	-	-	-	-	-	-	-	-	-	-	-	-	-	R	S	P	E	R	S	D	S	A	E	G	S	A	A	G	-	-	-	-	-	-	-	-	-	-	-	-	-	-	-	-	-	-	-	-	-	-	-	-	-	-	-	-	-	-	-	-	-	-	-	-	-	-	S	G	P	-	-	-	-	-	-	-	-	-	-	-	-	-	-	-	-	-	-	-	-	-	-	-	-	-	-	-	-	-	-	-	-	-	-	-	-	-	-	-	-	T	A	S	S	S	S	P	A	-	-	-	-	-	-	-	-	-	-	-	-	-	-	-	-	-	-	-	-	-	-	-	-	-	-	-	-	-	-	-	-	-	A	-	S	G	T	G	S	A	-	-	-	-	-	-	-	-	-	-	-	V	A	D	A	S	C	E	V	K	H	E	E	S	D	E	G	R	S	A	-	-	-	-	-	-	-	-	-	-	-	-	-	-	-	-	-	-	A	A	P	S	W	G	L	K	R	K	P	A	S	-	-	-	-	-	-	-	-	-	-	-	-	-	-	-	-	P	A	P	S	S	E	A	A	K	C	R	R	S	G	D	G	E	V	S	P	S	A	S	A	S	R	P	A	V	D	S	D	-	-	E	G	G	A	V	-	-	-	-	-	-	-	-	-	G	E	G	E	D	T	R	R	A	-	A	R	L	I	R	N	R	E	S	A	Q	L	S	R	Q	R	K	K	R	Y	V	E	E	L	E	E	K	V	K	S	M	N	S	V	I	N	D	L	N	S	K	I	S	F	I	V	A	E	N	A	T	L	R	Q	Q	L	G	S	G	G	G	-	N	-	-	C	-	-	-	-	-	-	A	P	P	G	M	Y	P	P	-	G	A	V	P	G	M	-	H	F	P	W	V	-	-	-	-	P	G	Y	A	M	R	P	H	-	G	S	H	V	P	L	V	P	I	P	R	L	K	P	Q	Q	Q	V	T	A	T	K	A	-	-	-	-	-	-	-	-	-	-	-	-	-	-	-	-	-	-	-	-	-	-	-	-	T	K	K	P	E	N	K	K	A	V	D	S	K	S	-	-	K	S	K	T	K	T	-	-	K	K	V	A	S	V	S	-	-	-	L	L	G	L	M	L	V	M	L	V	F	G	A	F	-	-	-	-	-	-	-	-	-	-	-	-	-	-	-	V	P	G	F	N	H	N	F	G	-	-	-	-	-	-	-	-	-	-	-	L	S	-	G	-	-	-	-	-	-	-	-	G	S	D	N	A	M	F	R	-	N	F	G	-	Q	P	H	D	R	V	V	N	V	N	-	-	-	-	-	-	-	-	-	-	-	-	-	-	-	-	-	N	H	G	Q	A	P	K	G	G	L	N	N	S	-	D	M	-	-	-	T	G	V	D	S	G	M	M	I	G	T	D	G	S	A	D	Q	K	H	-	-	-	-	-	-	-	-	-	Q	P	-	-	-	-	-	-	-	-	-	-	-	-	-	-	-	-	-	-	P	L	-	-	-	-	-	-	-	-	N	S	S	E	T	L	P	A	-	-	-	-	-	-	-	L	L	Y	V	P	R	N	G	K	H	V	K	I	N	G	N	L	I	I	H	S	V	L	A	S	E	K	A	-	-	V	A	H	G	-	-	-	-	T	S	Q	H	N	R	D	Q	S	-	-	-	-	-	-	-	-	-	-	-	-	-	-	-	-	-	-	-	-	-	-	-	-	-	-	-	-	-	-	-	G	I	D	H	K	E	T	-	-	-	-	-	-	-	S	T	A	I	A	R	H	L	S	L	P	G	N	N	M	N	P	Q	E	K	S	-	-	-	-	-	P	V	D	G	P	-	-	-	-	-	-	-	-	L	P	Q	W	F	R	E	G	M	-	-	-	-	-	-	-	-	-	-	-	-	-	-	-	-	-	-	-	-	-	-	-	-	-	-	-	-	A	G	P	I	L	N	S	G	M	C	S	E	V	F	Q	F	D	V	-	S	A	A	T	-	N	S	G	-	-	G	I	I	P	A	S	P	A	V	N	S	S	S	V	N	A	T	R	K	V	P	T	P	A	-	P	A	Y	Y	G	K	L	K	N	R	R	I	M	Y	N	E	A	I	P	L	T	-	-	-	-	-	-	-	-	-	G	K	T	A	-	N	N	T	G	P	F	N	-	R	-	-	T	S	E	S	S	K	L	P	D	K	K	P	-	-	-	-	-	A	S	S	V	V	V	S	V	L	A	D	P	R	E	A	G	D	G	-	-	D	-	S	D	P	R	M	-	-	T	P	-	K	S	L	S	R	I	F	V	V	V	L	L	D	G	V	R	Y	V	-	-	-	-	-	-	-	-	-	-	-	T	Y	S	-	-	-	-	-	-	-	-	-	-	-	-	-	-	-	-	-	-	-	-	-	-	-	-	-	-	-	-	-	-	-	-	-	-	-	-	-	-	-	-	-	-	-	-	-	-	-	-	-	-	-	-	-	-	-	-	-	-	-	-	-	-	-	-	-	-	-	C	T	L	P	F	K	-	-	S	A	S	P	-	-	H	L	V	N	-	-	-	-	-	-	-	-	-	-	-	-	-	-	-	-	-	-	-	-	-	-	-	-	-	-	-	-	-	-	-	-	-	-	-	-	-	-	-	-	-	-	-	-	-	-	-	-	-
TaebZIP17c	570 aa	-	-	-	-	-	-	-	-	-	-	-	-	-	-	-	-	-	M	A	E	P	A	L	L	D	P	A	S	H	-	-	-	-	-	-	-	-	-	-	-	-	-	-	-	-	-	-	-	-	F	D	L	R	H	Y	P	P	G	L	F	D	-	-	-	-	-	-	-	P	D	L	R	L	-	-	A	D	D	D	D	D	S	L	P	L	G	-	N	-	F	G	I	G	L	G	-	A	G	G	D	-	-	-	-	-	-	C	D	D	L	D	F	D	-	-	-	L	P	A	D	F	S	-	-	-	V	E	D	F	L	L	-	-	-	-	-	-	-	-	-	-	-	-	-	-	-	-	-	-	-	-	-	-	-	-	-	-	-	-	-	-	-	-	-	-	-	-	-	-	-	-	-	-	-	-	-	-	-	-	-	-	-	-	-	-	-	-	R	S	P	E	R	S	D	S	A	-	-	-	A	G	S	-	-	-	-	-	-	-	-	-	-	-	-	-	-	-	-	-	-	-	-	-	-	-	-	-	-	-	-	-	-	-	-	-	-	-	-	-	-	G	P	T	-	-	-	-	-	-	-	-	-	-	-	-	-	-	-	-	-	-	-	-	-	-	-	-	-	-	-	-	-	-	-	-	-	-	-	-	-	-	-	-	A	S	S	S	S	P	A	A	-	-	-	-	-	-	-	-	-	-	-	-	-	-	-	-	-	-	-	-	-	-	-	-	-	-	-	-	-	-	-	-	-	-	-	S	G	T	G	S	A	-	-	-	-	-	-	-	-	-	-	-	V	A	D	A	S	C	E	V	K	H	E	E	S	D	E	G	R	S	A	-	-	-	-	-	-	-	-	-	-	-	-	-	-	-	-	-	-	A	A	P	S	W	G	L	K	R	K	P	A	S	-	-	-	-	-	-	-	-	-	-	-	-	-	-	-	-	P	A	P	S	S	E	A	A	K	C	R	R	S	G	D	G	E	V	S	P	S	A	S	A	S	R	P	A	V	D	S	D	-	-	E	G	G	A	-	-	-	-	-	-	-	-	-	G	G	E	G	E	D	T	R	R	A	-	A	R	L	I	R	N	R	E	S	A	Q	L	S	R	Q	R	K	K	R	Y	V	E	E	L	E	E	K	V	K	S	M	N	S	V	I	N	D	L	N	S	K	I	S	F	I	V	A	E	N	A	T	L	R	Q	Q	L	G	S	G	G	G	-	N	-	-	C	-	-	-	-	-	-	P	P	P	G	M	Y	P	P	-	G	A	V	P	G	M	-	H	F	P	W	V	-	-	-	-	P	G	Y	A	M	R	P	H	-	G	S	H	V	P	L	V	P	I	P	R	L	K	P	Q	Q	Q	V	T	A	T	K	A	-	-	-	-	-	-	-	-	-	-	-	-	-	-	-	-	-	-	-	-	-	-	-	-	T	K	K	P	E	N	K	K	A	A	E	S	K	S	-	-	K	S	K	T	K	T	-	-	K	K	V	A	S	V	S	-	-	-	L	L	G	L	M	L	V	M	L	V	F	G	A	F	-	-	-	-	-	-	-	-	-	-	-	-	-	-	-	V	P	G	F	N	H	N	F	G	-	-	-	-	-	-	-	-	-	-	-	L	S	-	G	-	-	-	-	-	-	-	-	G	S	D	N	A	M	F	R	-	N	F	G	-	Q	P	H	D	R	V	V	N	V	N	-	-	-	-	-	-	-	-	-	-	-	-	-	-	-	-	-	N	H	G	Q	A	P	K	G	G	L	N	N	S	-	D	M	-	-	-	T	G	V	D	S	G	M	M	I	G	T	D	G	S	A	D	Q	K	H	-	-	-	-	-	-	-	-	-	Q	P	-	-	-	-	-	-	-	-	-	-	-	-	-	-	-	-	-	-	P	L	-	-	-	-	-	-	-	-	N	S	S	E	T	L	P	A	-	-	-	-	-	-	-	L	L	Y	V	P	R	N	G	K	H	V	K	I	N	G	N	L	I	I	H	S	V	L	A	S	E	K	A	-	-	V	A	H	G	-	-	-	-	T	S	Q	H	N	R	D	Q	S	-	-	-	-	-	-	-	-	-	-	-	-	-	-	-	-	-	-	-	-	-	-	-	-	-	-	-	-	-	-	-	G	I	D	H	K	E	T	-	-	-	-	-	-	-	S	T	A	I	A	R	H	L	S	L	P	G	N	N	M	N	P	Q	E	K	S	-	-	-	-	-	P	V	D	G	P	-	-	-	-	-	-	-	-	L	P	Q	W	F	R	E	G	M	-	-	-	-	-	-	-	-	-	-	-	-	-	-	-	-	-	-	-	-	-	-	-	-	-	-	-	-	A	G	P	I	L	N	S	G	M	C	S	E	V	F	Q	F	D	I	-	S	A	A	T	-	N	S	G	-	-	G	I	I	P	A	S	P	A	V	N	S	S	S	V	N	A	T	R	K	V	P	T	P	A	-	P	A	Y	Y	G	K	L	K	N	R	R	I	M	Y	N	E	A	I	P	L	T	-	-	-	-	-	-	-	-	-	G	K	T	A	-	N	N	T	G	P	F	N	-	R	-	-	T	S	E	S	S	K	L	P	D	K	K	P	-	-	-	-	-	A	S	S	V	V	V	S	V	L	A	D	P	R	E	A	G	D	G	-	-	D	-	S	D	P	R	M	-	-	T	P	-	K	S	L	S	R	I	F	V	V	V	L	L	D	G	V	R	Y	V	-	-	-	-	-	-	-	-	-	-	-	T	Y	S	-	-	-	-	-	-	-	-	-	-	-	-	-	-	-	-	-	-	-	-	-	-	-	-	-	-	-	-	-	-	-	-	-	-	-	-	-	-	-	-	-	-	-	-	-	-	-	-	-	-	-	-	-	-	-	-	-	-	-	-	-	-	-	-	-	-	-	C	T	L	P	F	K	-	-	G	A	S	P	-	-	H	L	V	N	-	-	-	-	-	-	-	-	-	-	-	-	-	-	-	-	-	-	-	-	-	-	-	-	-	-	-	-	-	-	-	-	-	-	-	-	-	-	-	-	-	-	-	-	-	-	-	-	-
TaebZIP17d	606 aa	-	-	-	-	-	-	-	-	-	-	-	-	-	-	-	-	-	M	A	E	P	A	L	L	D	P	S	S	H	-	-	-	-	-	-	-	-	-	-	-	-	-	-	-	-	-	-	-	-	F	D	L	R	H	Y	P	A	G	L	F	D	-	-	-	-	-	-	-	P	D	L	H	L	-	-	-	A	D	D	D	D	D	L	P	L	G	-	N	-	-	-	-	-	-	-	-	F	G	L	G	A	G	G	V	G	D	C	D	D	L	D	F	D	-	-	-	L	P	A	D	F	S	-	-	-	V	E	D	F	L	L	-	-	-	-	-	-	-	-	-	-	-	-	-	-	-	-	-	-	-	-	-	-	-	-	-	-	-	-	-	-	-	-	-	-	-	-	-	-	-	-	-	-	-	-	-	-	-	-	-	-	-	-	-	-	-	-	R	S	P	E	R	S	D	S	A	-	-	-	-	A	G	-	-	-	-	-	-	-	-	-	-	-	-	-	-	-	-	-	-	-	-	-	-	-	-	-	-	-	-	-	-	-	-	-	-	-	-	-	-	S	G	P	-	-	-	-	-	-	-	-	-	-	-	-	-	-	-	-	-	-	-	-	-	-	-	-	-	-	-	-	-	-	-	-	-	-	-	-	-	-	-	-	T	A	S	S	S	S	P	S	-	-	-	-	-	-	-	-	-	-	-	-	-	-	-	-	-	-	-	-	-	-	-	-	-	-	-	-	-	-	P	A	A	S	-	-	G	T	G	S	A	-	-	-	-	-	-	-	-	-	-	-	V	A	D	A	S	C	E	V	K	H	E	E	S	D	E	G	R	S	A	-	-	-	-	-	-	-	-	-	-	-	-	-	-	-	-	-	-	A	A	P	N	W	G	L	K	R	K	P	A	S	-	-	-	-	-	-	-	-	-	-	-	-	-	-	-	-	P	A	P	S	S	E	A	A	K	C	R	R	S	G	D	G	E	V	S	P	S	A	S	A	S	R	A	A	V	D	S	D	-	-	E	G	G	A	V	-	-	-	-	-	-	-	-	-	G	E	G	E	D	T	R	R	A	-	A	R	L	I	R	N	R	E	S	A	Q	L	S	R	Q	R	K	K	R	Y	V	E	E	L	E	E	K	V	K	S	M	N	S	V	I	N	D	L	N	S	K	I	S	F	I	V	A	E	N	A	T	L	R	Q	Q	L	G	-	S	G	G	G	N	-	-	C	-	-	-	-	-	-	P	P	P	G	M	Y	P	P	-	G	A	M	P	G	M	-	H	F	P	W	V	-	-	-	-	P	G	Y	A	M	R	P	H	-	G	S	H	V	P	L	V	P	I	P	R	L	K	P	Q	Q	Q	V	T	A	T	K	A	-	-	-	-	-	-	-	-	-	-	-	-	-	-	-	-	-	-	-	-	-	-	-	-	T	K	K	P	E	N	K	K	A	V	D	S	K	S	-	-	K	S	K	T	K	T	-	-	K	K	V	A	S	V	S	-	-	-	L	L	G	L	M	L	V	M	L	V	F	G	A	F	-	-	-	-	-	-	-	-	-	-	-	-	-	-	-	V	P	G	F	N	H	N	F	G	-	-	-	-	-	-	-	-	-	-	-	L	S	-	G	-	-	-	-	-	-	-	-	G	S	D	N	A	M	F	R	-	N	F	G	-	Q	P	H	D	R	V	V	N	V	N	-	-	-	-	-	-	-	-	-	-	-	-	-	-	-	-	-	N	H	G	Q	A	P	K	G	G	L	N	N	S	-	D	M	-	-	-	T	G	V	D	S	G	M	M	I	G	T	D	G	S	A	D	Q	K	H	-	-	-	-	-	-	-	-	-	Q	P	-	-	-	-	-	-	-	-	-	-	-	-	-	-	-	-	-	-	P	L	-	-	-	-	-	-	-	-	N	S	S	E	T	L	P	A	-	-	-	-	-	-	-	L	L	Y	V	P	R	N	G	K	H	V	K	I	N	G	N	L	I	I	H	S	V	L	A	S	E	K	A	-	-	V	A	H	G	-	-	-	-	T	S	Q	H	N	R	D	Q	S	-	-	-	-	-	-	-	-	-	-	-	-	-	-	-	-	-	-	-	-	-	-	-	-	-	-	-	-	-	-	-	G	I	D	H	K	E	T	-	-	-	-	-	-	-	S	T	A	I	A	R	H	L	S	L	P	G	N	N	M	N	P	Q	E	K	S	-	-	-	-	-	P	V	D	G	P	-	-	-	-	-	-	-	-	L	P	Q	W	F	R	E	G	M	-	-	-	-	-	-	-	-	-	-	-	-	-	-	-	-	-	-	-	-	-	-	-	-	-	-	-	-	A	G	P	I	L	N	S	G	M	C	S	E	V	F	Q	F	D	V	-	S	A	A	T	-	N	S	G	-	-	G	I	I	P	A	S	P	A	V	N	S	S	S	V	N	A	T	R	K	V	P	T	P	A	-	P	A	Y	Y	G	K	L	K	N	R	R	I	M	Y	N	E	A	I	P	L	T	-	-	-	-	-	-	-	-	-	G	K	T	A	-	N	N	T	G	P	F	N	-	R	-	-	T	S	E	S	S	K	L	P	D	K	K	P	-	-	-	-	-	A	S	S	V	V	V	S	V	L	A	D	P	R	E	A	G	D	G	-	-	D	-	S	D	P	R	M	-	-	T	P	-	K	S	I	S	R	I	F	V	V	V	L	L	D	G	V	R	Y	V	-	-	-	-	-	-	-	-	-	-	-	T	Y	S	-	-	-	-	-	-	-	-	-	-	-	-	-	-	-	-	-	-	-	-	-	-	-	-	-	-	-	-	-	-	-	-	-	-	-	-	-	-	-	-	-	-	-	-	-	-	-	-	-	-	-	-	-	-	-	-	-	-	-	-	-	-	-	-	-	-	-	C	T	L	P	F	K	-	-	S	A	S	P	-	-	H	L	V	N	-	-	-	-	-	-	-	-	-	-	-	-	-	-	-	-	-	-	-	-	-	-	-	-	-	-	-	-	-	-	-	-	-	-	-	-	-	-	-	-	-	-	-	-	-	-	-	-	-
TaebZIP17e	652 aa	-	-	-	-	-	-	-	-	-	-	-	-	-	-	M	A	I	A	E	A	S	P	F	A	D	L	P	F	P	-	-	-	-	-	-	-	-	-	-	-	-	-	-	-	-	-	-	-	-	-	D	-	-	D	L	P	E	-	-	F	-	-	-	-	-	-	-	-	P	H	G	P	V	-	-	-	-	G	D	D	D	A	F	A	L	D	-	G	F	D	L	D	D	L	D	-	-	-	-	-	-	-	-	-	-	-	-	-	-	I	D	F	D	-	-	-	F	D	L	D	L	D	L	L	P	T	D	D	V	Q	L	-	P	S	P	P	P	P	L	A	-	-	-	-	-	-	-	-	-	-	-	-	-	-	-	-	-	-	-	-	-	-	-	-	-	-	-	-	-	-	-	-	-	-	-	-	-	-	-	-	-	-	-	-	-	-	-	-	-	T	S	S	S	S	A	G	-	-	S	P	G	G	-	-	-	-	-	-	-	-	-	-	-	-	-	-	-	-	-	-	-	-	-	-	-	-	-	-	-	-	-	-	-	-	-	-	-	-	-	-	A	G	D	-	-	-	-	-	-	-	-	-	-	-	-	-	-	-	-	-	-	-	-	-	-	-	-	-	-	-	-	-	-	-	-	-	-	-	-	-	-	-	-	S	S	-	-	-	-	-	-	-	-	-	-	-	-	-	-	-	-	-	-	-	-	-	-	-	-	-	-	-	-	-	-	-	-	-	-	-	-	-	-	-	-	-	S	G	S	G	A	G	-	-	-	-	-	-	-	-	-	-	-	-	-	-	-	-	-	-	-	-	-	-	-	-	-	-	-	-	-	-	-	-	-	-	-	-	-	-	-	-	-	-	-	-	-	-	-	-	-	-	-	-	-	-	-	-	-	-	-	-	-	-	-	-	-	-	-	-	-	-	-	-	-	-	-	-	-	-	-	-	-	-	-	-	-	-	-	A	D	G	G	L	K	N	D	E	S	S	E	T	S	S	R	S	A	S	A	G	S	-	-	D	G	K	A	M	-	-	-	-	-	-	-	-	N	G	E	G	E	D	D	K	R	R	-	A	R	L	V	R	N	R	E	S	A	H	L	S	R	Q	R	K	K	Q	Y	V	E	E	L	E	G	K	V	K	A	M	Q	A	T	I	A	D	L	S	T	R	I	S	C	V	T	A	E	N	A	A	L	K	Q	Q	L	A	G	A	G	G	A	-	-	-	-	-	-	-	G	V	P	P	P	L	P	M	Y	-	-	-	P	G	L	Y	P	L	-	P	L	P	W	M	H	-	-	-	P	A	Y	A	M	G	A	H	-	G	S	Q	V	P	L	M	P	I	P	R	L	K	T	K	Q	P	A	S	A	-	-	-	-	-	-	-	-	-	-	-	-	-	-	-	-	-	-	-	-	-	-	-	-	-	-	-	A	A	E	P	P	A	K	K	-	-	-	-	-	-	-	-	-	-	S	R	K	T	-	-	K	K	V	A	S	V	S	-	-	-	L	L	G	L	L	F	L	M	M	L	C	G	C	L	-	-	-	-	-	-	-	-	-	-	-	-	-	-	-	V	P	A	V	N	R	M	Y	G	-	-	-	-	-	-	-	-	-	-	A	V	D	-	-	-	-	-	-	-	-	-	-	S	R	E	G	I	V	L	G	-	P	S	Q	-	S	R	H	G	R	V	L	A	V	D	-	-	-	-	-	-	-	-	-	-	-	-	-	-	-	-	-	-	-	-	-	-	-	-	-	-	-	-	-	-	-	-	-	-	-	-	-	-	-	-	-	-	-	G	P	R	D	G	V	L	E	G	V	D	S	-	-	-	-	-	-	-	-	-	K	L	-	-	-	-	-	-	-	-	-	-	-	-	-	-	-	-	-	-	P	H	-	-	-	-	-	-	-	-	N	S	S	E	T	L	P	A	-	-	-	-	-	-	-	L	L	Y	I	P	R	N	G	K	H	V	K	I	N	G	N	L	V	I	R	S	V	V	A	S	E	K	A	S	S	R	M	C	H	S	D	G	-	K	T	S	C	N	Q	G	Q	E	-	-	-	-	-	-	-	-	-	-	D	T	S	L	A	I	P	-	G	H	-	-	-	-	V	A	Q	L	-	-	-	N	S	G	E	V	M	E	-	-	-	-	-	S	A	K	A	I	K	N	K	L	M	A	L	P	P	G	D	G	S	I	Y	R	D	D	D	E	L	-	-	-	-	-	-	-	-	-	-	-	-	-	-	-	L	P	Q	W	F	S	E	A	M	-	-	-	-	-	-	-	-	-	-	-	-	-	-	-	-	-	-	-	-	-	-	-	-	-	-	-	-	S	G	P	M	L	S	S	G	M	C	T	E	V	F	Q	F	D	I	-	S	P	T	-	-	-	-	-	-	-	T	I	V	P	V	Y	S	S	G	M	H	N	A	S	H	N	S	T	E	N	L	T	S	S	-	Q	S	D	-	-	K	V	K	N	R	R	I	L	H	S	M	A	V	P	L	K	-	-	-	-	-	-	-	-	-	G	S	T	S	-	N	H	T	D	H	L	K	A	-	-	-	H	P	K	N	E	S	F	A	G	N	K	P	-	-	-	-	-	A	S	S	V	V	V	S	V	L	A	D	P	R	V	-	-	-	-	-	-	D	-	A	D	G	R	I	-	-	S	S	-	K	S	L	S	R	I	F	V	V	V	L	V	D	S	V	K	Y	V	-	-	-	-	-	-	-	-	-	-	-	T	Y	S	-	-	-	-	-	-	-	-	-	-	-	-	-	-	-	-	-	-	-	-	-	-	-	-	-	-	-	-	-	-	-	-	-	-	-	-	-	-	-	-	-	-	-	-	-	-	-	-	-	-	-	-	-	-	-	-	-	-	-	-	-	-	-	-	-	-	-	C	V	L	P	F	K	-	-	T	H	S	P	-	-	H	L	-	-	-	-	-	-	-	-	-	-	-	-	-	-	-	-	-	-	-	-	-	-	-	-	-	-	-	-	-	-	-	-	-	-	-	-	-	-	-	-	-	-	-	-	-	-	-	-	-	-	-
TaebZIP17f	682 aa	-	-	-	-	-	-	-	-	-	-	-	-	-	-	M	A	L	A	E	A	S	P	F	A	D	L	P	F	P	-	-	-	-	-	-	-	-	-	-	-	-	-	-	-	-	-	-	-	-	-	D	D	L	-	-	-	-	-	-	-	-	-	-	-	-	-	-	-	P	E	F	P	H	-	-	-	-	P	G	D	D	A	F	A	L	D	-	G	F	D	L	D	D	L	D	-	-	-	-	-	-	-	-	-	-	-	-	-	-	I	D	F	D	-	-	-	F	D	L	D	L	D	L	L	P	T	D	D	V	Q	L	-	P	S	P	P	P	P	L	A	-	-	-	-	-	-	-	-	-	-	-	-	-	-	-	-	-	-	-	-	-	-	-	-	-	-	-	-	-	-	-	-	-	-	-	-	-	-	-	-	-	-	-	-	-	-	-	-	-	T	S	S	S	S	A	G	-	-	S	P	G	G	-	-	-	-	-	-	-	-	-	-	-	-	-	-	-	-	-	-	-	-	-	-	-	-	-	-	-	-	-	-	-	-	-	-	-	-	-	-	A	G	D	-	-	-	-	-	-	-	-	-	-	-	-	-	-	-	-	-	-	-	-	-	-	-	-	-	-	-	-	-	-	-	-	-	-	-	-	-	-	-	-	S	S	-	-	-	-	-	-	-	-	-	-	-	-	-	-	-	-	-	-	-	-	-	-	-	-	-	-	-	-	-	-	-	-	-	-	-	-	-	-	-	-	-	S	G	S	G	G	G	-	-	-	-	-	-	-	-	-	-	-	-	-	-	-	-	-	-	-	-	-	-	-	-	-	-	-	-	-	-	-	-	-	-	-	-	-	-	-	-	-	-	-	-	-	-	-	-	-	-	-	-	-	-	-	-	-	-	-	-	-	-	-	-	-	-	-	-	-	-	-	-	-	-	-	-	-	-	-	-	-	-	-	-	-	-	-	A	D	G	A	L	K	N	D	E	S	S	E	T	S	S	R	S	A	S	A	G	S	-	-	D	G	K	A	K	-	-	-	-	-	-	-	-	D	G	E	G	E	D	D	K	R	R	-	A	R	L	V	R	N	R	E	S	A	H	L	S	R	Q	R	K	K	Q	Y	L	E	E	L	E	G	K	V	K	A	M	Q	A	T	I	A	D	L	S	T	R	I	S	C	V	T	A	E	N	A	A	L	K	Q	Q	L	A	G	A	G	G	A	-	-	-	-	-	-	-	G	V	P	P	P	L	P	M	Y	-	-	-	P	G	L	Y	P	L	-	P	P	P	W	M	H	-	-	-	P	A	Y	A	M	G	A	R	-	G	S	Q	V	P	L	M	P	I	P	R	L	K	T	K	Q	P	A	S	A	-	-	-	-	-	-	-	-	-	-	-	-	-	-	-	-	-	-	-	-	-	-	-	-	-	-	-	A	A	E	P	P	A	K	K	-	-	-	-	-	-	-	-	-	-	S	R	K	T	-	-	K	K	V	A	S	V	S	-	-	-	L	L	G	L	L	F	L	M	M	L	C	G	C	L	-	-	-	-	-	-	-	-	-	-	-	-	-	-	-	V	P	A	V	N	R	M	Y	G	-	-	-	-	-	-	-	-	-	-	P	V	D	-	-	-	-	-	-	-	-	-	-	S	R	E	G	I	V	L	G	-	P	S	Q	-	S	R	H	G	R	V	L	A	V	D	-	-	-	-	-	-	-	-	-	-	-	-	-	-	-	-	-	-	-	-	-	-	-	-	-	-	-	-	-	-	-	-	-	-	-	-	-	-	-	-	-	-	-	G	P	R	D	V	S	E	G	V	D	S	K	-	-	-	-	-	-	-	-	-	L	-	-	-	-	-	-	-	-	-	-	-	-	-	-	-	-	-	-	-	P	H	-	-	-	-	-	-	-	-	N	S	S	E	T	L	P	A	-	-	-	-	-	-	-	L	L	Y	I	P	R	N	G	K	H	V	K	I	N	G	N	L	V	I	Q	S	V	V	A	S	E	K	A	S	S	R	M	C	H	S	D	G	-	K	T	S	C	N	Q	G	Q	E	-	-	-	-	-	-	-	-	-	-	D	T	S	L	A	I	P	-	G	H	-	-	-	-	V	A	Q	L	-	-	-	N	S	G	E	V	M	E	-	-	-	-	-	S	A	K	A	I	K	N	K	L	M	A	L	P	P	G	D	G	S	I	Y	R	E	D	D	E	L	-	-	-	-	-	-	-	-	-	-	-	-	-	-	-	L	P	Q	W	F	S	E	A	M	-	-	-	-	-	-	-	-	-	-	-	-	-	-	-	-	-	-	-	-	-	-	-	-	-	-	-	-	S	G	P	M	L	S	S	G	M	C	T	E	V	F	Q	F	D	I	-	S	P	T	-	-	-	-	-	-	-	T	I	V	P	V	Y	S	S	G	M	H	N	A	S	H	N	S	T	E	N	L	P	S	S	-	-	Q	S	H	-	K	V	K	N	R	R	I	L	H	S	M	A	I	P	L	K	-	-	-	-	-	-	-	-	-	G	S	T	S	-	N	H	T	D	H	L	K	A	-	-	-	H	P	K	N	E	S	F	A	G	N	K	P	-	-	-	-	-	A	S	S	V	V	V	S	V	L	A	D	P	R	V	-	-	-	-	-	-	D	-	A	D	G	R	I	-	-	S	S	-	K	S	L	S	R	I	F	V	V	V	L	V	D	S	V	K	Y	V	-	-	-	-	-	-	-	-	-	-	-	T	Y	S	-	-	-	-	-	-	-	-	-	-	-	-	-	-	-	-	-	-	-	-	-	-	-	-	-	-	-	-	-	-	-	-	-	-	-	-	-	-	-	-	-	-	-	-	-	-	-	-	-	-	-	-	-	-	-	-	-	-	-	-	-	-	-	-	-	-	-	C	V	L	P	F	K	-	-	T	H	S	P	-	-	H	L	-	-	-	-	-	-	-	-	-	-	-	-	-	-	-	-	-	-	-	-	-	-	-	-	-	-	-	-	-	-	-	-	-	-	-	-	-	-	-	-	-	-	-	-	-	-	-	-	-	-	-
TaebZIP17g	570 aa	-	-	-	-	-	-	-	-	-	-	-	-	-	-	M	A	I	A	E	A	S	P	F	A	D	L	P	F	P	-	-	-	-	-	-	-	-	-	-	-	-	-	-	-	-	-	-	-	-	-	D	D	L	-	-	-	-	-	-	-	-	-	-	-	-	-	-	-	P	E	F	P	H	-	-	-	-	P	G	D	D	A	F	A	L	D	-	G	F	D	L	D	D	L	D	-	-	-	-	-	-	-	-	-	-	-	-	-	-	I	D	F	D	-	-	-	F	D	L	D	L	D	L	L	P	T	D	D	V	Q	L	-	P	S	P	P	P	P	L	A	-	-	-	-	-	-	-	-	-	-	-	-	-	-	-	-	-	-	-	-	-	-	-	-	-	-	-	-	-	-	-	-	-	-	-	-	-	-	-	-	-	-	-	-	-	-	-	-	-	T	S	S	S	S	A	G	-	-	S	P	G	G	-	-	-	-	-	-	-	-	-	-	-	-	-	-	-	-	-	-	-	-	-	-	-	-	-	-	-	-	-	-	-	-	-	-	-	-	-	-	A	G	D	-	-	-	-	-	-	-	-	-	-	-	-	-	-	-	-	-	-	-	-	-	-	-	-	-	-	-	-	-	-	-	-	-	-	-	-	-	-	-	-	S	S	-	-	-	-	-	-	-	-	-	-	-	-	-	-	-	-	-	-	-	-	-	-	-	-	-	-	-	-	-	-	-	-	-	-	-	-	-	-	-	-	-	S	G	S	G	G	G	-	-	-	-	-	-	-	-	-	-	-	-	-	-	-	-	-	-	-	-	-	-	-	-	-	-	-	-	-	-	-	-	-	-	-	-	-	-	-	-	-	-	-	-	-	-	-	-	-	-	-	-	-	-	-	-	-	-	-	-	-	-	-	-	-	-	-	-	-	-	-	-	-	-	-	-	-	-	-	-	-	-	-	-	-	-	-	A	D	G	G	L	K	N	D	E	S	S	E	T	S	S	R	S	A	S	A	G	S	-	-	D	D	K	A	R	-	-	-	-	-	-	-	D	G	G	E	G	E	D	A	K	R	R	-	A	R	L	V	R	N	R	E	S	A	H	L	S	R	Q	R	K	K	Q	Y	V	E	E	L	E	G	K	V	K	A	M	Q	A	T	I	A	D	L	S	T	R	I	S	C	V	T	A	E	N	A	A	L	K	Q	Q	L	A	G	A	G	G	A	-	-	-	-	-	-	-	G	V	P	P	P	L	P	M	Y	-	-	-	P	G	L	Y	P	L	-	P	P	P	W	M	H	-	-	-	P	A	Y	A	M	G	A	R	-	G	S	Q	V	P	L	M	P	I	P	R	L	K	T	K	Q	P	A	S	A	-	-	-	-	-	-	-	-	-	-	-	-	-	-	-	-	-	-	-	-	-	-	-	-	-	-	-	A	A	E	P	P	A	K	K	-	-	-	-	-	-	-	-	-	-	S	R	K	T	-	-	K	K	V	A	S	V	S	-	-	-	L	L	G	L	L	L	L	M	M	L	C	G	C	L	-	-	-	-	-	-	-	-	-	-	-	-	-	-	-	V	P	A	V	N	R	M	Y	G	-	-	-	-	-	-	-	-	-	-	A	V	D	-	-	-	-	-	-	-	-	-	-	T	R	E	G	I	V	L	G	-	P	S	Q	-	S	R	H	G	R	V	L	A	V	D	-	-	-	-	-	-	-	-	-	-	-	-	-	-	-	-	-	-	-	-	-	-	-	-	-	-	-	-	-	-	-	-	-	-	-	-	-	-	-	-	-	-	-	G	P	R	D	G	V	S	E	G	V	D	S	-	-	-	-	-	-	-	-	-	K	L	-	-	-	-	-	-	-	-	-	-	-	-	-	-	-	-	-	-	P	H	-	-	-	-	-	-	-	-	N	S	S	E	K	L	P	A	-	-	-	-	-	-	-	L	L	Y	I	P	R	N	G	K	H	V	K	I	N	G	N	L	V	I	Q	S	V	V	A	S	E	E	A	S	S	R	M	C	H	S	D	G	-	K	T	S	C	N	Q	G	Q	E	-	-	-	-	-	-	-	-	-	-	D	T	S	L	A	I	P	-	G	H	-	-	-	-	V	A	Q	L	-	-	-	N	S	G	E	V	M	E	-	-	-	-	-	S	A	K	A	I	K	N	K	L	M	A	L	P	P	G	D	G	S	I	Y	R	D	D	D	E	L	-	-	-	-	-	-	-	-	-	-	-	-	-	-	-	L	P	Q	W	F	S	E	A	M	-	-	-	-	-	-	-	-	-	-	-	-	-	-	-	-	-	-	-	-	-	-	-	-	-	-	-	-	S	G	P	M	L	S	S	G	M	C	T	E	V	F	Q	F	D	I	-	S	P	T	T	-	-	-	-	-	-	-	I	V	P	V	Y	S	S	G	M	H	N	A	S	H	N	S	T	E	N	L	P	S	S	-	-	Q	S	H	-	K	V	K	N	R	R	I	L	H	S	M	A	I	P	L	K	-	-	-	-	-	-	-	-	-	S	S	T	S	-	N	H	T	D	N	L	K	-	A	-	-	H	P	K	N	E	S	F	A	G	N	K	P	-	-	-	-	-	A	S	S	V	V	V	S	V	L	A	D	P	R	V	-	-	-	-	-	-	D	-	A	D	G	R	I	-	-	S	S	-	K	S	L	S	R	I	F	V	V	V	L	V	D	S	V	K	L	A	S	M	Y	I	R	V	K	R	N	K	T	T	Y	F	I	Q	C	D	P	T	E	T	I	L	N	I	K	Q	K	L	Q	S	I	T	D	H	P	P	N	N	Q	R	L	I	L	L	A	T	N	N	I	L	D	D	S	K	T	L	A	D	Q	K	V	E	N	D	A	V	V	A	L	A	L	R	K	G	S	V	L	V	S	L	G	L	M	F	D	-	-	T	Y	A	L	-	-	N	V	-	-	-	-	-	-	-	-	-	-	-	-	-	-	-	-	-	-	-	-	-	-	-	-	-	-	-	-	-	-	-	-	-	-	-	-	-	-	-	-	-	-	-	-	-	-	-	-	-	-	-
ZmabZIP17a	552 aa	-	-	-	-	-	-	-	-	-	-	-	-	-	-	-	-	-	M	A	E	P	A	L	-	L	P	P	D	P	-	-	-	-	-	-	-	-	-	-	-	-	-	-	-	-	-	-	-	-	F	A	D	L	P	F	P	E	-	-	F	Q	-	-	-	-	-	-	-	A	P	I	D	G	-	-	-	-	-	-	-	D	S	F	A	L	E	-	D	F	D	L	E	D	L	D	-	-	-	-	-	-	-	-	-	-	-	-	-	-	L	D	V	D	-	-	-	F	D	L	D	-	-	-	-	-	-	-	-	-	L	F	-	G	S	D	G	Q	P	S	Q	-	-	-	-	-	-	-	-	-	-	-	-	-	-	-	-	-	-	-	-	-	-	-	-	-	-	-	-	-	-	-	-	-	-	-	-	-	-	-	-	-	-	-	-	-	-	-	-	P	P	P	L	A	T	S	S	-	-	S	S	G	A	-	-	-	-	-	-	-	-	-	-	-	-	-	-	-	-	-	-	-	-	-	-	-	-	-	-	-	-	-	-	-	-	-	-	-	-	-	-	-	-	-	-	-	-	-	-	-	-	-	-	-	-	-	-	-	-	-	-	-	-	-	-	-	-	-	-	-	-	-	-	-	-	-	-	-	-	-	-	-	-	-	-	-	-	-	-	-	-	-	-	-	-	-	-	-	-	-	-	-	-	-	-	-	-	-	-	-	-	-	-	-	-	-	-	-	-	-	-	-	-	-	-	-	-	V	G	D	G	G	G	-	-	-	-	-	-	-	-	-	-	-	-	-	-	-	-	-	-	-	-	-	-	-	-	-	-	-	-	-	-	-	-	-	-	-	-	-	-	-	-	-	-	-	-	-	-	-	-	-	-	-	-	-	-	-	-	-	-	-	-	-	-	-	-	-	-	-	-	-	-	-	-	-	-	-	-	-	-	-	-	-	-	-	-	-	-	-	-	-	-	-	-	L	R	N	E	E	S	S	E	S	S	S	R	S	A	S	G	T	-	-	D	G	S	G	K	-	-	-	-	-	-	-	G	K	G	E	E	D	E	A	K	R	R	-	A	R	Q	V	R	N	R	E	S	A	H	L	S	R	Q	R	K	K	Q	Y	V	E	E	L	E	G	K	V	K	A	M	Q	A	T	I	A	D	L	S	A	R	I	S	C	V	T	A	E	N	A	A	L	K	Q	Q	L	G	G	A	A	G	-	-	-	-	-	-	-	-	A	A	P	P	P	M	P	M	Y	-	-	-	P	T	M	Y	S	L	-	P	M	P	W	M	H	-	-	-	P	S	Y	P	M	R	-	-	-	G	S	Q	V	P	L	V	P	I	P	R	L	K	P	P	Q	P	A	S	A	-	-	-	-	-	-	-	-	-	-	-	-	-	-	-	-	-	-	-	-	-	-	-	-	-	-	-	V	A	E	P	P	A	K	K	-	-	-	-	-	-	-	-	-	-	A	R	K	T	-	-	K	K	V	A	S	V	S	-	-	-	L	L	G	L	I	C	V	A	M	L	C	G	C	L	-	-	-	-	-	-	-	-	-	-	-	-	-	-	-	I	P	A	V	N	R	M	Y	D	-	-	-	-	-	-	-	-	-	-	S	V	D	-	-	-	-	-	-	-	-	-	-	-	-	-	-	A	G	E	G	A	A	Y	G	P	S	H	R	G	R	V	L	A	V	E	-	-	-	-	-	-	-	-	-	-	-	-	-	-	-	-	-	-	-	-	-	-	-	-	-	-	-	-	-	-	-	-	-	-	-	-	-	-	-	-	-	-	-	G	P	H	D	N	V	S	D	G	V	D	P	-	-	-	-	-	-	-	-	-	K	P	-	-	-	-	-	-	-	-	-	-	-	-	-	-	-	-	-	-	P	Q	-	-	-	-	-	-	-	-	R	A	S	E	T	L	P	A	-	-	-	-	-	-	-	L	L	Y	L	P	K	N	G	K	H	V	K	I	N	G	N	L	V	I	K	S	I	V	A	S	E	K	A	S	L	Q	M	S	G	N	D	G	K	R	P	Q	N	Q	E	E	-	-	-	-	-	-	-	-	-	-	-	-	E	T	R	L	A	I	P	-	G	Y	V	T	P	L	-	-	-	-	-	-	-	K	A	G	E	V	M	E	-	-	-	-	S	T	E	G	M	M	N	N	E	L	L	A	L	A	P	A	D	G	S	M	Y	R	E	E	-	-	-	-	-	-	-	D	G	L	-	-	-	-	-	-	-	-	L	P	Q	W	F	S	E	A	M	-	-	-	-	-	-	-	-	-	-	-	-	-	-	-	-	-	-	-	-	-	-	-	-	-	-	-	-	S	G	P	L	L	S	S	G	M	C	T	E	V	F	Q	F	D	V	-	S	P	S	S	A	H	P	N	-	-	G	I	I	P	V	Y	S	N	A	M	S	N	S	S	Q	N	F	T	Q	D	L	P	P	A	-	-	-	R	V	R	T	V	K	N	R	R	I	S	Y	S	E	A	I	P	L	R	-	-	-	-	-	-	-	-	-	G	S	T	S	-	N	D	T	E	-	-	-	-	-	-	-	H	L	K	-	-	S	F	G	S	T	K	P	-	-	-	-	-	V	S	S	V	V	V	S	V	L	A	D	P	R	E	A	G	D	G	-	-	D	-	G	E	G	R	I	-	-	S	S	-	K	S	L	S	R	I	L	V	V	V	L	I	D	S	V	K	Y	V	-	-	-	-	-	-	-	-	-	-	-	T	Y	S	-	-	-	-	-	-	-	-	-	-	-	-	-	-	-	-	-	-	-	-	-	-	-	-	-	-	-	-	-	-	-	-	-	-	-	-	-	-	-	-	-	-	-	-	-	-	-	-	-	-	-	-	-	-	-	-	-	-	-	-	-	-	-	-	-	-	-	C	V	L	P	F	K	-	-	S	H	S	P	-	-	H	L	-	-	-	-	-	-	-	-	-	-	-	-	-	-	-	-	-	-	-	-	-	-	-	-	-	-	-	-	-	-	-	-	-	-	-	-	-	-	-	-	-	-	-	-	-	-	-	-	-	-	-
ZmabZIP17b	654 aa	-	-	-	-	-	-	-	-	-	-	-	-	-	-	-	-	-	M	A	E	P	A	I	L	D	P	S	P	-	-	-	-	-	-	-	-	-	-	-	-	-	-	-	-	-	-	-	-	-	F	D	L	R	H	Y	P	A	H	L	F	D	-	-	-	-	-	-	-	P	D	I	P	L	-	-	-	-	-	A	A	A	D	F	P	L	G	-	E	-	F	A	G	D	D	G	-	-	-	-	-	-	-	-	-	-	-	C	D	G	L	D	F	D	-	-	-	V	P	V	D	F	S	-	-	-	I	D	D	F	L	L	-	R	S	P	D	R	G	H	D	-	-	-	-	-	-	-	-	-	-	-	-	-	-	-	-	-	-	-	-	-	-	-	-	-	-	-	-	-	-	-	-	-	-	-	-	-	-	-	-	-	-	-	-	-	-	-	G	D	D	S	G	E	G	S	A	-	-	-	A	G	S	-	-	-	-	-	-	-	-	-	-	-	-	-	-	-	-	-	-	-	-	-	-	-	-	-	-	-	-	-	-	-	-	-	-	-	-	-	-	G	P	T	-	-	-	-	-	-	-	-	-	-	-	-	-	-	-	-	-	-	-	-	-	-	-	-	-	-	-	-	-	-	-	-	-	-	-	-	-	-	-	-	A	S	S	L	A	S	P	A	-	-	-	-	-	-	-	-	-	-	-	-	-	-	-	-	-	-	-	-	-	-	-	-	-	-	-	-	-	-	-	-	-	T	-	S	G	T	N	S	A	-	-	-	-	-	-	-	-	-	-	V	A	N	V	G	N	R	K	V	K	H	E	D	S	D	E	G	R	S	G	-	-	-	-	-	-	-	-	-	-	-	-	-	-	-	-	-	-	A	T	P	N	W	S	L	K	R	K	Q	V	S	P	-	-	-	-	-	-	-	-	-	-	-	-	-	-	-	G	E	A	T	S	D	G	A	K	C	R	R	S	G	D	G	D	V	S	P	S	A	S	A	S	R	A	A	T	E	D	S	-	-	D	E	R	G	V	-	-	-	-	-	-	-	-	G	G	E	E	E	D	K	R	R	T	-	A	R	L	M	R	N	R	E	S	A	Q	L	S	R	Q	R	K	K	R	Y	V	E	E	L	E	E	K	V	K	S	M	H	S	V	I	N	D	L	S	C	K	I	S	F	I	A	A	E	N	A	T	L	R	Q	Q	L	G	G	V	G	-	-	-	-	-	-	-	-	-	V	S	G	P	P	P	G	V	Y	-	-	-	P	P	P	P	P	G	I	H	F	P	W	V	-	-	-	-	S	G	Y	A	M	R	P	H	-	G	S	H	V	P	L	V	P	I	P	R	L	K	P	Q	H	A	A	A	A	V	K	V	-	-	-	-	-	-	-	-	-	-	-	-	-	-	-	-	-	-	-	-	-	-	-	-	S	K	K	P	D	V	K	K	S	V	E	S	K	S	K	T	K	T	K	T	K	T	-	-	K	K	V	A	S	I	S	-	-	-	L	L	G	L	L	F	V	A	F	V	F	G	A	F	-	-	-	-	-	-	-	-	-	-	-	-	-	-	-	V	P	G	F	N	H	S	L	G	-	-	-	-	-	-	-	-	-	-	L	R	G	-	-	-	-	-	-	-	-	-	-	R	S	D	N	V	M	F	G	-	N	F	G	-	Q	S	D	A	R	V	F	S	V	T	-	-	-	-	-	-	-	-	-	-	-	-	-	-	-	-	-	N	H	G	K	G	P	K	G	S	F	N	S	S	-	D	M	-	-	-	I	S	T	D	H	D	M	M	T	G	H	D	D	G	A	G	Q	K	H	-	-	-	-	-	-	-	-	-	R	A	-	-	-	-	-	-	-	-	-	-	-	-	-	-	-	-	-	-	A	N	-	-	-	-	-	-	-	-	N	S	S	E	I	L	P	A	-	-	-	-	-	-	-	L	L	Y	V	P	R	N	G	K	H	V	M	I	N	G	N	L	I	I	H	S	V	M	A	S	E	K	A	-	-	V	A	H	K	G	S	-	-	N	S	Q	S	V	K	D	H	K	-	-	-	-	-	-	-	-	-	-	E	T	S	V	A	I	A	-	R	Y	L	S	P	P	-	-	-	-	-	-	-	-	-	G	K	D	M	N	-	-	-	-	-	-	-	-	-	-	-	-	S	K	E	M	F	P	P	D	A	P	-	-	-	-	-	-	-	-	-	-	-	-	-	-	-	-	-	-	-	-	-	-	-	-	L	P	Q	W	F	R	E	G	M	-	-	-	-	-	-	-	-	-	-	-	-	-	-	-	-	-	-	-	-	-	-	-	-	-	-	-	-	E	G	P	V	L	N	S	G	M	C	S	E	V	F	Q	F	D	I	-	S	P	A	S	A	K	S	G	-	-	G	I	I	P	-	A	S	A	K	S	A	S	S	V	N	A	T	Q	K	I	L	K	P	S	-	P	A	Y	R	G	K	L	K	N	R	R	I	M	Y	N	E	A	I	P	L	T	-	-	-	-	-	-	-	-	-	G	K	T	A	-	N	N	T	K	P	Q	A	F	N	-	-	S	T	A	E	S	S	K	V	P	D	T	D	S	K	P	-	-	A	S	S	V	I	V	S	V	L	A	D	P	R	E	A	G	N	G	-	-	D	-	G	D	P	R	V	-	-	S	P	-	K	P	L	S	R	I	F	V	V	V	L	L	D	G	V	R	Y	V	-	-	-	-	-	-	-	-	-	-	-	T	Y	S	-	-	-	-	-	-	-	-	-	-	-	-	-	-	-	-	-	-	-	-	-	-	-	-	-	-	-	-	-	-	-	-	-	-	-	-	-	-	-	-	-	-	-	-	-	-	-	-	-	-	-	-	-	-	-	-	-	-	-	-	-	-	-	-	-	-	-	C	T	L	P	F	K	-	-	S	A	S	P	-	-	H	L	V	N	-	-	-	-	-	-	-	-	-	-	-	-	-	-	-	-	-	-	-	-	-	-	-	-	-	-	-	-	-	-	-	-	-	-	-	-	-	-	-	-	-	-	-	-	-	-	-	-	-
ATF6	670 aa	-	-	-	-	-	-	-	-	-	-	-	-	-	-	-	-	-	M	G	E	P	A	G	V	A	G	T	M	E	-	-	-	-	-	-	S	P	F	S	P	G	L	F	H	R	L	D	E	D	W	D	S	A	L	F	A	E	-	-	L	-	-	-	-	-	-	-	-	G	Y	F	T	D	T	D	E	L	Q	L	E	A	A	N	E	T	Y	-	E	N	N	F	D	N	L	D	-	F	D	L	D	-	-	-	-	-	-	-	-	L	M	P	W	E	S	D	I	W	D	I	N	N	Q	I	C	T	V	K	D	I	K	A	-	E	P	Q	P	L	S	P	A	S	S	S	Y	S	V	S	S	P	R	S	V	D	S	-	-	-	-	-	-	-	-	-	-	-	-	-	-	-	-	-	-	-	-	-	Y	S	S	T	Q	H	V	P	E	E	L	D	L	S	S	S	S	Q	M	S	P	L	S	L	Y	G	E	-	-	-	-	-	-	-	-	-	-	-	-	-	-	-	-	-	-	-	-	-	N	S	N	S	L	S	S	A	E	P	L	K	E	D	K	P	V	T	G	P	-	-	-	-	-	-	-	-	-	-	-	-	-	-	-	-	-	-	-	-	-	-	-	-	-	-	-	-	-	-	-	-	-	-	-	-	-	-	-	-	R	N	K	T	E	N	G	L	T	P	K	K	K	I	Q	V	N	S	K	P	S	I	Q	P	K	-	-	-	-	-	-	-	-	-	P	L	L	L	P	A	A	P	-	K	T	Q	T	N	S	-	-	-	-	-	-	-	S	-	-	-	-	-	V	P	A	K	T	I	I	I	Q	T	V	P	T	L	M	P	L	A	K	Q	Q	P	I	I	S	L	Q	P	A	P	T	K	G	Q	T	V	L	L	S	Q	P	T	V	V	Q	L	Q	A	P	G	V	L	P	S	A	Q	P	V	L	A	V	A	G	G	V	T	Q	L	P	N	H	V	V	N	V	V	P	A	P	S	A	N	S	P	V	N	G	K	L	S	V	T	K	P	V	L	-	-	Q	S	T	M	R	-	-	-	-	N	V	-	-	G	S	D	I	A	V	L	R	R	Q	-	Q	R	M	I	K	N	R	E	S	A	C	Q	S	R	K	K	K	K	E	Y	M	L	G	L	E	A	R	L	K	A	A	L	S	E	N	E	Q	L	K	-	-	-	-	-	-	-	K	E	N	G	T	L	K	R	Q	L	D	-	-	-	-	-	-	-	-	-	-	-	-	-	-	-	-	-	-	-	-	-	-	-	-	-	-	-	-	-	-	-	-	-	-	-	-	-	-	-	-	E	V	V	S	E	N	Q	R	-	-	-	-	-	L	K	V	P	S	P	K	-	-	-	-	-	-	-	-	-	-	-	-	-	-	-	-	-	-	-	-	-	-	-	-	-	-	-	-	-	-	-	-	-	-	-	-	-	-	-	-	-	-	-	-	-	-	-	-	-	-	-	-	-	-	-	-	-	-	-	-	R	R	V	V	C	V	-	-	-	-	M	I	V	L	A	F	I	I	L	N	Y	G	P	M	-	-	-	-	-	-	-	-	-	-	-	-	-	-	-	-	S	M	L	E	Q	D	S	R	-	-	-	-	-	-	-	-	-	-	R	M	N	-	P	S	V	S	P	A	N	-	-	-	-	-	-	-	-	-	-	-	-	-	-	-	Q	R	R	H	L	L	-	-	-	-	-	-	-	-	-	-	-	-	-	-	-	-	-	-	-	-	-	-	-	-	-	-	-	-	-	-	-	-	-	-	-	-	-	-	-	-	-	-	-	-	-	-	-	-	-	-	-	G	F	S	A	K	E	A	Q	-	-	-	-	-	-	-	-	-	-	-	-	-	-	-	-	-	-	-	-	-	-	-	-	-	-	-	-	-	-	-	-	-	-	-	-	-	-	-	D	T	S	D	G	I	I	Q	-	-	-	-	-	-	-	-	-	-	-	-	-	-	-	-	-	-	-	-	K	N	S	Y	R	Y	D	H	S	V	S	N	D	K	A	L	M	V	L	T	E	-	-	-	-	-	-	-	-	-	-	-	-	-	-	-	-	-	-	-	-	-	-	-	E	P	L	L	Y	I	P	-	-	-	-	-	P	P	P	C	Q	P	-	-	-	L	I	N	T	T	E	S	L	R	L	N	H	E	L	R	G	W	V	H	R	H	E	V	E	R	T	K	S	R	R	M	T	N	N	Q	Q	K	T	R	-	-	-	-	-	-	-	-	-	-	-	-	-	-	-	-	-	-	I	L	Q	G	A	-	-	-	-	-	-	-	-	-	-	-	-	-	-	-	-	-	-	-	-	-	-	-	-	-	-	-	-	-	-	-	-	L	E	Q	G	S	N	S	Q	L	M	A	V	Q	Y	-	T	E	T	T	-	-	-	-	-	-	S	S	I	S	R	N	S	G	S	E	L	Q	V	Y	Y	-	-	-	A	S	P	R	S	Y	-	Q	D	F	F	E	A	I	R	R	R	-	-	-	-	-	-	-	-	-	-	-	-	-	-	-	-	-	-	-	-	G	D	T	F	-	Y	V	V	S	F	R	R	D	H	L	L	L	P	A	T	T	H	N	K	T	T	R	P	-	-	-	-	-	K	M	S	I	V	L	P	A	I	N	I	N	E	N	V	I	N	G	-	-	Q	D	Y	E	V	M	M	Q	I	D	C	Q	V	M	D	T	R	I	L	H	I	K	S	S	S	V	P	P	Y	L	R	D	Q	Q	R	N	Q	T	N	-	-	T	F	F	-	-	-	-	-	-	-	-	-	-	-	-	-	-	-	-	-	-	-	-	-	-	-	-	-	-	-	-	-	-	-	-	-	-	-	-	-	-	-	-	-	-	-	-	-	-	-	-	-	-	-	-	-	-	-	-	-	-	-	-	-	-	-	-	-	-	-	G	S	P	P	A	A	-	-	T	E	A	T	-	-	H	V	V	S	T	I	P	E	S	L	Q	-	-	-	-	-	-	-	-	-	-	-	-	-	-	-	-	-	-	-	-	-	-	-	-	-	-	-	-	-	-	-	-	-	-	-	-	-	-	-	-	-	-
MpobZIP17	854 aa	-	-	-	-	-	-	-	-	-	-	-	-	-	-	-	-	-	M	E	V	E	V	V	E	A	D	N	G	V	-	-	-	-	-	-	-	N	T	S	N	D	C	N	N	N	S	S	S	M	A	I	D	M	A	I	P	G	G	F	E	D	E	N	-	-	-	-	-	A	L	I	M	D	-	-	-	-	S	S	V	E	T	A	D	L	G	-	E	D	W	V	S	L	-	-	-	F	F	D	E	S	Y	L	N	A	M	T	T	S	G	E	V	E	Q	P	F	L	Q	G	S	D	A	P	A	T	A	P	D	S	N	A	I	P	P	P	G	A	Q	Q	V	-	-	-	-	-	-	P	L	P	P	R	P	T	-	-	-	-	-	-	-	-	-	-	-	-	-	-	-	-	-	-	-	-	-	-	-	-	-	-	-	-	-	-	-	-	-	-	G	S	P	E	S	T	L	S	Q	-	-	A	S	G	A	-	-	-	-	-	-	-	-	-	-	-	-	-	-	-	-	-	-	-	-	-	-	-	-	S	S	S	A	V	Q	P	C	W	W	G	N	E	D	L	E	E	-	-	-	-	-	-	-	-	-	-	-	-	-	-	-	-	-	-	-	-	-	-	-	-	-	-	-	-	-	-	-	-	-	-	-	-	-	-	-	-	D	G	V	H	Q	H	P	E	-	-	-	-	-	-	-	-	-	-	-	-	-	-	-	-	-	-	-	-	-	-	-	-	-	-	-	-	-	-	-	-	-	-	-	N	G	S	E	E	E	-	-	-	-	-	-	-	-	-	-	-	S	S	T	S	N	Y	G	A	T	D	P	S	A	G	V	P	D	T	I	-	-	-	-	-	-	-	-	-	-	-	-	-	-	-	-	-	-	K	V	P	I	Q	A	Q	E	V	K	G	G	A	E	P	A	S	S	V	G	K	I	A	T	G	A	R	G	S	V	E	R	S	D	R	K	R	R	S	W	E	R	E	E	A	E	N	G	Q	Q	Q	S	Q	C	G	Q	S	D	I	D	R	-	-	K	G	S	E	S	-	-	-	-	G	D	G	V	G	G	E	E	D	D	E	K	R	Q	-	A	R	L	M	R	N	R	E	S	A	Q	L	S	R	Q	R	K	K	V	Y	V	D	E	L	E	G	R	L	R	T	M	A	A	T	I	A	E	L	T	A	T	I	T	H	L	T	A	E	N	V	N	L	R	R	Q	L	G	F	F	Y	-	-	-	-	-	-	-	-	-	-	Q	P	A	R	P	G	-	-	-	-	-	G	G	M	P	I	M	-	Q	Y	P	G	L	V	R	-	-	P	V	Y	P	-	-	-	-	-	G	A	P	M	P	P	V	P	I	P	R	L	K	P	Q	Q	S	L	T	K	T	-	-	-	-	-	-	-	-	-	-	-	-	-	-	-	-	-	-	-	-	-	-	-	-	-	-	P	K	R	A	K	S	T	R	-	-	-	-	-	-	-	-	E	P	G	E	K	K	K	V	K	K	V	A	S	L	A	T	V	G	V	M	G	L	L	C	I	T	M	L	L	G	P	F	D	W	G	S	S	T	V	S	S	G	T	T	H	I	H	V	G	N	A	Q	I	R	V	G	-	-	-	-	-	-	-	-	-	-	G	R	V	L	T	S	W	N	E	E	S	E	N	L	R	N	M	T	P	R	E	-	P	W	A	D	G	G	G	G	N	I	G	H	V	N	-	-	-	-	-	-	-	-	-	-	-	-	-	-	-	-	-	T	A	G	A	G	G	R	N	G	M	G	G	R	-	A	R	S	R	I	D	R	R	N	G	N	I	L	R	R	N	V	T	A	G	S	E	R	V	-	-	-	-	-	-	-	-	-	W	Q	S	C	S	E	C	Y	N	R	R	D	E	-	-	-	-	-	-	-	P	R	T	A	P	-	-	-	-	-	N	L	V	E	K	L	V	A	T	N	V	S	E	Q	V	S	L	I	V	P	R	N	N	R	L	I	K	V	D	G	N	L	I	I	R	A	V	M	A	G	D	K	A	A	E	D	S	G	K	E	E	H	S	S	Q	E	G	E	N	G	R	G	-	-	-	-	-	-	-	-	-	-	Q	V	K	Q	D	L	S	R	S	S	R	S	P	P	T	P	A	D	H	-	-	R	L	I	K	A	I	S	T	Q	A	Q	E	G	G	G	I	V	V	G	E	R	Q	S	R	N	I	G	A	I	R	E	D	E	N	V	Q	K	P	T	Y	K	S	D	A	L	A	S	V	S	A	T	P	T	F	S	Q	L	V	L	G	S	L	-	-	-	-	-	-	-	-	-	-	-	-	-	-	-	-	-	-	-	-	-	-	-	-	-	-	-	-	A	G	P	V	L	S	T	G	M	C	T	E	V	F	R	F	D	T	-	S	P	T	R	T	A	P	N	T	E	T	S	R	G	S	S	S	V	A	E	D	Q	V	S	G	V	G	E	E	N	T	S	A	K	-	T	T	E	E	P	S	T	R	K	K	R	D	P	Y	A	V	P	L	P	P	I	-	-	-	-	-	-	-	-	-	R	R	Q	D	G	N	G	T	E	P	V	V	D	K	V	F	K	G	Q	Q	S	D	T	E	G	H	D	-	-	-	-	-	-	A	S	T	M	V	V	S	V	F	T	G	P	Q	D	V	S	A	-	-	-	-	-	E	E	S	R	T	G	G	G	P	A	K	G	L	S	Q	I	F	V	V	V	L	V	D	S	V	K	Y	I	-	-	-	-	-	-	-	-	-	-	-	T	Y	S	-	-	-	-	-	-	-	-	-	-	-	-	-	-	-	-	-	-	-	-	-	-	-	-	-	-	-	-	-	-	-	-	-	-	-	-	-	-	-	-	-	-	-	-	-	-	-	-	-	-	-	-	-	-	-	-	-	-	-	-	-	-	-	-	-	-	-	C	M	L	P	P	T	-	-	G	S	Q	V	-	-	H	V	V	A	S	-	-	-	-	-	-	-	-	-	-	-	-	-	-	-	-	-	-	-	-	-	-	-	-	-	-	-	-	-	-	-	-	-	-	-	-	-	-	-	-	-	-	-	-	-	-	-	-
MpalbZIP17	817 aa	-	-	-	-	-	-	-	-	-	-	-	-	-	-	-	-	-	M	E	V	E	V	V	E	A	D	N	G	V	-	-	-	-	-	-	-	-	-	-	-	-	N	P	N	N	D	S	S	M	A	I	D	M	A	I	P	-	-	-	-	-	-	-	-	-	-	-	-	G	G	F	E	D	-	-	-	-	-	-	E	N	A	L	M	M	D	S	S	V	E	T	A	D	L	G	E	D	W	V	S	-	-	-	-	-	-	-	-	-	L	F	F	D	E	S	Y	L	N	A	M	T	T	S	G	E	V	E	Q	Q	F	L	-	P	G	S	D	A	P	A	A	-	-	-	-	-	-	-	A	P	G	S	I	G	N	G	I	Q	I	S	N	R	A	V	S	P	S	T	M	I	L	S	-	-	-	-	-	-	-	-	-	-	-	-	-	-	-	-	S	S	P	A	S	A	S	S	G	C	P	F	S	A	N	-	-	-	-	-	-	-	-	-	-	-	-	-	-	-	-	V	D	I	Y	P	E	N	H	N	A	T	D	K	T	P	L	P	T	A	A	A	I	S	P	P	-	-	-	-	-	-	-	-	-	-	-	-	-	-	-	-	-	-	-	-	-	-	-	-	-	-	-	-	-	-	-	-	-	-	-	-	-	-	-	-	P	H	P	A	G	S	P	E	-	-	-	-	-	-	-	-	-	-	-	-	-	-	-	-	-	-	-	-	-	-	-	-	-	-	-	-	-	S	T	L	S	Q	A	S	G	A	S	S	C	A	V	Q	P	C	W	W	G	N	E	D	L	E	E	D	G	V	H	G	S	E	E	E	S	S	T	S	N	Y	G	A	T	D	P	S	A	V	A	P	D	A	S	-	-	-	-	-	-	K	A	P	I	Q	A	Q	E	V	K	G	G	A	E	P	A	S	S	V	G	K	I	A	T	G	A	R	G	S	V	E	R	S	D	R	K	R	R	S	W	E	R	E	E	A	E	N	G	Q	Q	Q	S	Q	C	A	Q	S	E	I	D	R	-	-	K	G	S	E	S	-	-	-	-	G	D	G	L	G	G	E	E	D	D	E	K	R	Q	-	A	R	L	M	R	N	R	E	S	A	Q	L	S	R	Q	R	K	K	V	Y	V	D	E	L	E	G	R	L	R	T	M	A	A	T	I	A	E	L	T	A	T	I	T	H	L	T	A	E	N	V	N	L	R	R	Q	L	G	F	F	Y	-	-	-	-	-	-	-	-	-	Q	P	A	R	P	A	G	-	-	-	-	-	-	G	M	P	I	M	-	Q	Y	P	G	L	V	R	-	-	P	V	Y	P	-	-	-	-	-	G	A	P	M	P	P	V	P	I	P	R	L	K	P	Q	Q	S	L	T	K	T	P	-	-	-	-	-	-	-	-	-	-	-	-	-	-	-	-	-	-	-	-	-	-	-	-	-	K	R	A	K	S	T	R	E	-	-	-	-	-	-	-	-	-	P	G	E	K	K	K	V	K	K	V	A	S	L	A	T	A	G	V	M	G	L	L	C	I	T	M	L	L	G	P	F	D	W	G	S	S	T	V	S	S	G	T	T	H	I	H	V	G	N	A	Q	I	R	V	G	-	-	-	-	-	-	-	-	-	-	G	R	V	L	T	S	W	N	E	E	G	V	E	D	L	R	N	M	T	P	R	E	P	W	A	D	G	G	G	G	N	I	G	H	V	N	-	-	-	-	-	-	-	-	-	-	-	-	-	-	-	-	-	S	A	G	A	G	G	R	N	G	V	G	G	R	-	A	R	S	R	I	D	R	R	N	G	N	I	L	R	R	N	F	S	A	G	T	E	R	V	-	-	-	-	-	-	-	-	-	W	Q	S	C	S	E	C	Y	S	R	R	D	E	P	R	T	-	-	-	-	A	P	-	-	-	-	-	-	-	-	N	L	V	E	K	L	V	A	T	N	V	S	E	Q	V	S	L	I	V	P	R	N	N	R	L	I	K	V	D	G	N	L	I	I	R	A	V	M	A	G	D	K	A	A	E	D	S	G	K	E	E	H	S	S	Q	E	G	E	N	G	R	G	-	-	-	-	-	-	-	-	-	-	Q	V	K	Q	D	L	S	R	S	S	R	S	P	P	T	P	A	D	-	-	H	R	L	I	K	A	I	S	T	Q	A	Q	E	G	G	G	I	V	V	G	E	R	Q	S	R	N	V	G	A	I	R	E	D	K	N	V	Q	K	P	A	Y	K	S	D	A	L	A	S	V	S	A	T	P	T	F	S	Q	L	V	L	G	S	L	-	-	-	-	-	-	-	-	-	-	-	-	-	-	-	-	-	-	-	-	-	-	-	-	-	-	-	-	A	G	P	V	L	S	T	G	M	C	T	E	V	F	R	F	D	T	-	S	P	T	R	T	A	P	N	T	E	T	S	R	G	S	S	S	V	A	E	D	Q	V	S	G	V	R	E	E	K	T	S	A	K	-	T	T	E	E	P	S	T	R	K	K	R	D	P	Y	A	V	P	L	P	P	I	-	-	-	-	-	-	-	-	-	R	R	Q	D	G	N	G	T	E	P	V	V	D	K	V	F	K	G	Q	Q	S	D	T	E	G	H	D	-	-	-	-	-	-	A	S	T	M	V	V	S	V	F	T	G	P	Q	D	V	S	A	-	-	-	-	-	E	D	S	R	T	G	G	G	P	A	K	G	L	S	Q	I	F	V	V	V	L	V	D	S	V	K	Y	I	-	-	-	-	-	-	-	-	-	-	-	T	Y	S	-	-	-	-	-	-	-	-	-	-	-	-	-	-	-	-	-	-	-	-	-	-	-	-	-	-	-	-	-	-	-	-	-	-	-	-	-	-	-	-	-	-	-	-	-	-	-	-	-	-	-	-	-	-	-	-	-	-	-	-	-	-	-	-	-	-	-	C	M	L	P	P	T	-	-	G	S	Q	V	-	-	H	V	V	A	S	-	-	-	-	-	-	-	-	-	-	-	-	-	-	-	-	-	-	-	-	-	-	-	-	-	-	-	-	-	-	-	-	-	-	-	-	-	-	-	-	-	-	-	-	-	-	-	-
PpabZIP17	958 aa	M	S	F	Q	I	M	E	R	K	I	E	I	P	E	L	S	E	H	D	D	D	E	T	L	E	D	A	D	P	A	V	L	T	L	S	S	S	E	A	S	E	N	W	E	K	I	S	E	D	W	V	S	L	F	L	N	P	A	V	L	D	E	H	A	R	P	L	P	S	D	L	E	N	Y	S	Q	F	D	C	T	S	K	E	P	K	D	-	H	F	Y	P	Q	E	L	-	-	V	S	D	S	L	L	L	H	S	T	D	D	Q	L	S	S	D	-	-	-	L	G	L	G	T	S	T	N	V	V	E	D	I	F	G	-	K	E	D	P	S	I	G	V	S	G	Q	P	D	L	I	H	P	K	G	E	P	L	G	H	H	D	A	A	E	T	H	F	P	I	A	P	H	S	H	V	T	Q	V	A	Y	A	S	T	R	T	E	V	Y	V	S	T	S	P	A	S	S	L	T	Q	-	-	V	S	G	D	-	-	-	-	-	-	-	-	-	-	S	S	S	G	M	E	V	D	L	W	K	D	K	E	T	V	P	D	S	S	I	T	L	K	R	E	L	T	E	E	V	-	-	-	-	-	-	-	-	-	-	-	-	-	-	-	-	-	-	-	-	-	-	-	-	-	-	-	-	-	-	-	-	-	-	-	-	-	-	-	-	S	S	H	S	E	S	P	T	S	L	S	S	V	T	E	R	E	G	G	A	S	E	M	K	E	-	-	-	-	-	-	-	-	-	K	N	P	Q	S	D	E	-	-	R	G	V	G	S	R	-	-	-	-	-	-	-	-	-	-	-	D	V	S	G	T	G	S	A	A	G	V	A	T	P	S	A	A	A	Q	L	A	T	F	S	V	R	-	-	-	-	-	-	-	-	-	-	-	Q	L	Q	N	F	G	N	V	I	K	V	G	L	L	A	R	P	G	D	R	G	V	N	V	E	D	R	E	E	S	N	K	P	L	I	R	E	K	C	E	I	E	S	V	K	M	Q	N	Q	E	V	S	E	D	Q	Q	S	D	Q	S	D	A	-	D	R	K	G	E	-	-	-	-	-	-	-	-	A	C	D	E	D	D	E	K	R	R	-	A	R	L	M	R	N	R	E	S	A	Q	L	S	R	Q	R	K	K	V	Y	V	D	E	L	E	G	K	L	R	T	M	T	A	T	V	A	D	L	N	A	T	I	S	H	L	T	A	E	N	L	N	L	R	R	Q	L	G	Y	Y	Y	-	-	-	-	-	P	A	P	G	V	C	P	P	R	P	G	M	P	-	-	-	M	Q	V	L	P	M	G	P	Y	P	G	M	V	A	G	R	P	M	Y	L	-	-	-	-	-	G	G	Q	M	P	P	V	P	I	P	R	M	K	T	Q	T	P	A	R	S	T	K	R	A	K	T	G	A	T	-	-	-	-	-	-	-	-	-	-	-	-	-	-	-	-	-	-	N	E	G	G	D	R	K	R	-	-	-	-	-	-	-	-	-	V	K	L	K	A	-	-	A	G	A	A	S	V	A	-	-	-	V	M	G	L	L	C	V	A	M	L	F	G	S	V	-	-	-	-	-	-	-	-	-	-	-	-	-	-	-	D	P	G	L	K	G	S	S	G	V	K	D	N	T	R	V	G	S	V	R	V	G	-	A	R	V	L	A	S	W	D	E	A	G	N	P	L	N	H	I	G	V	S	S	W	D	N	E	P	G	W	L	P	L	R	E	G	E	Y	G	P	E	R	E	G	V	P	S	I	-	-	-	H	T	R	L	A	S	E	K	L	Q	Y	A	P	-	E	K	S	Q	I	P	K	T	E	L	E	F	S	A	Q	Q	S	V	H	G	N	E	T	L	G	L	S	A	E	Q	R	R	Q	P	P	S	D	Y	F	S	S	G	K	A	P	L	L	M	G	S	E	M	V	P	S	-	-	-	-	-	-	-	-	N	T	S	Q	S	F	A	A	-	-	-	-	-	-	-	S	V	F	V	P	G	A	N	G	L	V	K	V	D	G	N	L	I	I	Q	A	I	M	A	G	D	R	A	A	K	K	Q	S	E	K	K	S	K	S	V	G	K	K	K	G	K	K	-	-	-	-	-	-	-	-	-	-	Q	S	E	K	T	I	S	E	G	Q	A	M	K	G	L	S	V	K	V	W	D	N	L	A	P	S	K	A	E	V	I	Q	N	A	T	T	G	P	F	V	T	A	R	P	L	P	G	K	V	K	S	V	L	G	T	N	N	P	V	S	P	V	L	H	G	G	A	-	-	-	-	-	-	-	L	Q	Q	W	M	L	G	G	L	-	-	-	-	-	-	-	-	-	-	-	-	-	-	-	-	-	-	-	-	-	-	-	-	-	-	-	-	H	G	P	V	L	N	T	G	M	C	T	E	L	F	Q	F	D	T	-	A	A	A	A	S	S	A	G	Q	A	S	T	S	E	A	K	N	V	A	E	S	V	A	A	K	A	A	Q	G	S	P	H	N	I	T	S	T	L	S	G	P	I	G	P	R	S	R	R	D	P	F	A	V	P	L	P	P	V	N	S	K	P	P	A	K	G	E	G	P	R	N	G	T	D	P	R	V	E	-	-	-	N	L	V	R	E	Q	L	H	G	Q	N	L	R	D	G	-	-	I	S	S	M	V	V	S	V	M	A	G	P	E	E	Y	G	D	S	R	R	K	-	-	-	-	-	-	-	-	G	T	-	K	G	L	S	R	I	F	V	V	V	L	V	D	N	Q	K	Y	V	-	-	-	-	-	-	-	-	-	-	-	T	Y	S	-	-	-	-	-	-	-	-	-	-	-	-	-	-	-	-	-	-	-	-	-	-	-	-	-	-	-	-	-	-	-	-	-	-	-	-	-	-	-	-	-	-	-	-	-	-	-	-	-	-	-	-	-	-	-	-	-	-	-	-	-	-	-	-	-	-	-	C	I	L	P	-	-	-	-	S	G	G	P	Q	A	H	V	V	A	E	-	-	-	-	-	-	-	-	-	-	-	-	-	-	-	-	-	-	-	-	-	-	-	-	-	-	-	-	-	-	-	-	-	-	-	-	-	-	-	-	-	-	-	-	-	-	-	-
AthbZIP28	675 aa	-	-	-	-	-	-	-	-	-	-	-	-	-	-	-	-	-	M	T	E	S	T	S	V	V	A	P	P	P	-	-	-	-	-	-	-	-	E	I	P	N	L	N	P	S	M	F	S	E	S	D	L	F	S	I	P	P	-	-	L	D	-	-	-	-	-	-	-	P	L	F	L	S	-	-	-	-	-	-	-	D	S	D	P	I	S	M	D	A	P	I	S	D	L	D	-	F	L	L	D	-	-	-	-	-	-	D	E	N	G	D	F	A	D	F	D	F	S	F	D	-	N	S	D	D	F	F	D	F	D	L	-	-	-	S	E	P	A	V	V	-	-	-	-	-	-	-	I	P	E	E	I	G	N	-	-	-	-	-	-	-	-	-	-	-	-	-	-	-	-	-	-	-	-	-	-	-	-	-	-	-	-	-	-	-	-	-	N	R	S	N	L	D	S	S	E	-	N	R	S	G	D	-	-	-	-	-	-	-	-	-	-	-	-	-	-	-	-	-	-	-	-	-	-	-	-	-	-	-	-	-	-	-	-	-	-	-	-	-	-	G	G	L	-	-	-	-	-	-	-	-	-	-	-	-	-	-	-	-	-	-	-	-	-	-	-	-	-	-	-	-	-	-	-	-	-	-	-	-	-	-	-	-	E	G	R	S	E	S	V	H	-	-	-	-	-	-	-	-	-	-	-	-	-	-	-	-	-	-	-	-	-	-	-	-	-	-	-	-	-	S	Q	V	S	S	-	Q	G	S	K	T	F	-	-	-	-	-	-	-	-	-	-	-	-	V	S	D	T	V	D	A	S	S	S	P	E	S	S	N	H	Q	-	-	-	-	-	-	-	-	-	-	-	-	-	-	-	-	-	-	-	-	-	-	-	-	-	-	-	-	-	-	-	-	-	-	-	-	-	-	-	-	-	-	-	-	-	-	-	-	K	S	S	V	S	K	R	K	K	-	-	E	N	G	D	S	S	G	E	L	R	S	C	K	Y	Q	K	S	D	D	K	S	-	-	V	A	T	N	N	-	-	-	-	-	-	-	-	E	G	D	D	D	D	D	K	R	K	L	I	R	Q	I	R	N	R	E	S	A	Q	L	S	R	L	R	K	K	Q	Q	T	E	E	L	E	R	K	V	K	S	M	N	A	T	I	A	E	L	N	G	K	I	A	Y	V	M	A	E	N	V	A	L	R	Q	Q	M	A	V	A	S	-	-	-	-	-	-	-	-	-	-	G	A	P	P	M	N	P	Y	-	-	-	M	A	A	P	P	L	-	P	Y	Q	W	M	P	Y	-	-	P	P	Y	P	V	R	G	Y	-	G	S	Q	T	P	L	V	P	I	P	K	L	N	P	K	-	P	V	S	S	C	R	-	-	-	-	-	-	-	-	-	-	-	-	-	-	-	-	-	-	-	-	-	-	-	-	-	P	K	K	A	E	S	K	K	-	-	-	-	-	-	-	-	-	N	E	G	K	S	K	L	K	K	V	A	S	I	S	-	-	-	F	I	G	I	L	F	F	V	F	L	F	G	T	L	-	-	-	-	-	-	-	-	-	-	-	-	-	-	-	V	P	F	M	N	V	N	F	G	-	-	-	-	-	-	-	-	-	-	G	E	R	-	G	S	F	G	G	-	-	-	-	L	S	K	Y	D	G	H	R	-	Y	Y	D	-	E	H	K	G	R	V	L	M	V	G	-	-	-	D	G	S	D	V	R	R	-	-	-	-	-	-	-	N	S	G	I	S	E	G	N	I	H	S	S	R	-	I	S	H	G	E	R	D	S	C	G	G	V	D	Y	N	A	H	P	K	V	E	G	R	P	-	-	-	-	-	-	-	-	-	S	S	-	-	-	-	-	-	-	-	-	-	-	-	-	-	-	-	-	-	L	S	-	-	-	-	-	-	-	-	N	A	S	D	P	L	F	A	-	-	-	-	-	-	-	S	L	Y	V	P	R	N	D	G	L	V	K	I	D	G	N	L	I	I	H	S	V	L	A	S	E	K	A	R	G	L	G	K	K	-	-	-	-	N	I	T	E	T	V	K	T	K	-	-	-	-	-	-	-	-	-	-	E	P	D	L	T	I	P	-	G	A	L	S	S	A	L	A	V	P	-	-	-	G	V	R	G	N	A	A	-	M	L	P	H	S	T	A	L	S	S	E	G	K	R	-	-	-	-	-	-	-	-	-	-	-	-	-	-	-	-	-	-	-	-	-	-	-	-	-	-	-	-	-	-	-	L	H	Q	W	F	H	E	G	G	-	-	-	-	-	-	-	-	-	-	-	-	-	-	-	-	-	-	-	-	-	-	-	-	-	-	-	-	S	G	P	L	M	D	Y	S	M	C	T	E	V	F	Q	F	D	I	-	A	P	-	-	-	-	-	G	-	-	A	I	V	P	-	S	S	V	S	S	I	S	A	-	-	-	-	-	E	H	L	Q	N	V	-	T	T	H	G	K	R	M	K	N	R	R	I	L	E	G	L	P	V	S	L	V	-	-	-	-	-	-	-	-	-	A	S	E	L	-	N	I	T	G	T	Q	P	N	K	-	-	D	A	Q	N	K	T	F	N	G	N	T	N	-	K	P	T	S	S	S	S	M	V	V	S	V	L	L	D	P	R	E	V	V	D	S	-	-	E	-	T	D	R	V	V	P	P	N	P	-	K	S	L	S	R	I	F	V	V	V	L	L	D	S	V	K	Y	V	-	-	-	-	-	-	-	-	-	-	-	T	Y	S	-	-	-	-	-	-	-	-	-	-	-	-	-	-	-	-	-	-	-	-	-	-	-	-	-	-	-	-	-	-	-	-	-	-	-	-	-	-	-	-	-	-	-	-	-	-	-	-	-	-	-	-	-	-	-	-	-	-	-	-	-	-	-	-	-	-	-	C	V	L	P	-	R	-	-	S	G	L	-	-	-	H	L	V	A	T	-	-	-	-	-	-	-	-	-	-	-	-	-	-	-	-	-	-	-	-	-	-	-	-	-	-	-	-	-	-	-	-	-	-	-	-	-	-	-	-	-	-	-	-	-	-	-	-
BnabZIP28a	595 aa	-	-	-	-	-	-	-	-	-	-	-	-	-	-	-	-	-	M	T	E	S	T	F	S	I	A	N	P	P	-	-	-	-	-	-	-	-	-	-	-	D	L	N	P	N	T	L	P	D	P	E	M	I	S	V	P	P	-	-	L	D	-	-	-	-	-	-	-	P	L	F	L	S	-	-	-	-	-	-	-	A	S	D	P	I	S	-	-	-	-	-	-	D	L	S	-	F	L	L	D	-	-	-	-	-	-	D	E	N	G	D	L	A	D	L	D	F	S	F	D	-	D	S	V	D	F	F	D	F	D	L	-	D	A	D	L	P	V	A	I	-	-	-	-	-	-	-	-	-	-	-	-	-	-	-	-	-	-	-	-	-	-	-	-	-	-	-	-	-	-	-	-	-	-	-	-	-	-	-	-	-	-	-	-	-	-	-	-	-	T	E	S	I	A	T	H	-	-	A	D	M	D	-	-	-	-	-	-	-	-	-	-	-	-	-	-	-	-	-	-	-	-	-	-	-	-	-	-	-	-	-	-	-	-	-	-	-	-	-	-	S	P	E	-	-	-	-	-	-	-	-	-	-	-	-	-	-	-	-	-	-	-	-	-	-	-	-	-	-	-	-	-	-	-	-	-	-	-	-	-	-	-	-	I	K	I	V	D	R	G	L	-	-	-	-	-	-	-	-	-	-	-	-	-	-	-	-	-	-	-	-	-	-	-	-	-	-	-	-	-	-	-	-	-	-	-	-	-	-	-	-	-	-	-	-	-	-	-	-	-	-	-	-	-	-	E	D	R	S	D	S	V	H	S	Q	V	S	S	-	-	-	-	-	-	-	-	-	-	-	-	-	-	-	-	-	-	-	-	-	-	-	-	-	-	-	-	-	-	-	-	-	-	-	-	-	-	-	-	-	-	-	-	-	-	-	-	-	-	-	Q	G	S	K	S	K	R	K	K	-	-	-	-	G	N	S	G	G	E	Y	R	S	F	K	Y	Q	K	S	D	E	K	S	-	-	-	A	S	P	V	-	-	-	-	-	-	-	-	-	-	E	E	D	D	E	K	K	K	-	A	R	L	I	R	N	R	E	S	A	Q	L	S	R	L	R	K	K	Q	Y	V	E	E	L	Q	G	K	V	K	S	M	N	S	T	I	A	E	L	N	G	K	I	S	Y	V	M	A	E	N	A	A	L	R	Q	Q	M	M	A	A	S	-	-	-	-	-	-	-	-	-	-	-	G	A	P	M	N	P	Y	-	-	-	M	A	P	P	P	L	-	P	Y	Q	W	M	P	Y	-	-	-	P	Y	-	-	-	-	-	-	G	S	Q	I	P	L	V	P	-	-	-	-	-	-	K	L	P	L	P	S	-	-	-	-	-	-	-	-	-	-	-	-	-	-	-	-	-	-	-	-	-	-	-	-	-	-	-	-	-	C	S	R	P	K	K	-	-	-	-	-	-	-	-	-	G	E	G	R	S	K	R	K	K	V	A	S	I	S	-	-	-	F	I	G	I	L	F	F	M	F	L	F	G	M	L	-	-	-	-	-	-	-	-	-	-	-	-	-	-	-	V	P	F	M	N	V	D	N	G	-	-	-	-	-	-	-	-	-	-	G	D	R	-	G	-	-	-	-	-	-	-	-	L	A	K	Y	E	G	R	R	-	Y	Y	D	-	E	H	R	G	K	V	L	M	V	G	-	-	-	-	-	-	-	-	-	-	-	-	-	-	-	-	-	-	-	-	-	-	-	-	D	G	S	D	-	-	-	-	-	-	-	-	V	R	R	E	S	V	C	S	S	R	D	S	C	G	G	V	E	G	R	-	-	-	-	-	-	-	-	-	L	S	-	-	-	-	-	-	-	-	-	-	-	-	-	-	-	-	-	-	-	-	-	-	-	-	-	-	-	-	N	A	S	E	P	L	F	A	-	-	-	-	-	-	-	F	L	Y	V	P	R	N	D	G	L	V	K	I	D	G	D	L	I	I	H	S	V	L	A	S	E	K	A	-	-	-	-	K	K	-	-	-	-	N	V	S	E	T	I	K	S	E	-	-	-	-	-	-	-	-	-	-	E	P	Y	L	T	V	P	-	G	A	L	S	S	A	L	A	V	P	-	-	-	D	V	R	G	N	G	A	-	M	L	P	H	-	-	-	-	-	-	-	S	S	K	A	L	S	S	G	S	P	D	G	K	R	-	-	-	-	-	-	-	-	-	-	-	-	-	-	-	-	-	-	-	-	L	H	Q	W	F	H	E	G	G	-	-	-	-	-	-	-	-	-	-	-	-	-	-	-	-	-	-	-	-	-	-	-	-	-	-	-	-	A	G	T	L	M	D	Y	S	M	C	T	E	V	F	Q	F	D	I	-	S	P	-	-	-	-	-	G	-	-	A	I	V	P	-	S	S	V	S	N	I	T	R	-	-	-	-	-	E	H	L	Q	N	V	T	T	T	R	H	K	R	M	K	N	R	R	I	L	E	G	L	P	V	S	R	L	-	-	-	-	-	-	-	-	-	A	S	E	L	-	N	I	T	E	A	Q	A	S	K	-	-	D	A	Q	N	K	S	F	H	G	K	D	N	T	K	P	T	-	S	S	S	M	V	V	S	V	L	L	D	P	R	E	V	V	D	S	-	-	E	-	T	D	R	V	M	P	S	N	P	-	K	S	L	S	R	I	F	V	V	V	L	L	D	S	V	K	Y	V	-	-	-	-	-	-	-	-	-	-	-	T	Y	S	-	-	-	-	-	-	-	-	-	-	-	-	-	-	-	-	-	-	-	-	-	-	-	-	-	-	-	-	-	-	-	-	-	-	-	-	-	-	-	-	-	-	-	-	-	-	-	-	-	-	-	-	-	-	-	-	-	-	-	-	-	-	-	-	-	-	-	C	V	L	P	-	R	-	-	S	G	L	-	-	-	H	L	V	A	T	-	-	-	-	-	-	-	-	-	-	-	-	-	-	-	-	-	-	-	-	-	-	-	-	-	-	-	-	-	-	-	-	-	-	-	-	-	-	-	-	-	-	-	-	-	-	-	-
BnabZIP28b	635 aa	-	-	-	-	-	-	-	-	-	-	-	-	-	-	-	-	-	M	T	E	S	T	F	S	I	A	N	P	P	-	-	-	-	-	-	-	-	E	I	P	D	L	N	P	N	T	L	A	D	P	D	M	I	S	V	P	P	-	-	L	D	-	-	-	-	-	-	-	P	L	F	L	S	-	-	-	-	-	-	-	A	S	D	P	I	S	-	-	-	-	-	-	D	L	S	-	F	F	L	D	-	-	-	-	-	-	D	E	N	G	D	F	A	D	L	D	F	S	F	D	-	D	S	V	D	F	F	D	F	D	L	-	D	A	D	H	P	V	A	I	-	-	-	-	-	-	-	T	E	S	N	A	N	H	A	N	M	-	-	-	-	-	-	-	-	-	-	-	-	-	-	-	-	-	-	-	-	-	-	-	-	-	-	-	-	-	-	D	S	P	E	T	K	N	V	D	-	-	R	G	L	E	-	-	-	-	-	-	-	-	-	-	-	-	-	-	-	-	-	-	-	-	-	-	-	-	-	-	-	-	-	-	-	-	-	-	-	-	-	-	-	-	-	-	-	-	-	-	-	-	-	-	-	-	-	-	-	-	-	-	-	-	-	-	-	-	-	-	-	-	-	-	-	-	-	-	-	-	-	-	-	-	-	D	R	S	D	S	V	H	S	-	-	-	-	-	-	-	-	-	-	-	-	-	-	-	-	-	-	-	-	-	-	-	-	-	-	-	-	-	-	Q	V	S	S	-	Q	G	S	K	T	L	-	-	-	-	-	-	-	-	-	-	-	-	A	S	G	G	C	D	T	S	S	S	P	E	K	S	-	-	-	-	-	-	-	-	-	-	-	-	-	-	-	-	-	-	-	-	-	-	-	-	-	-	-	-	-	-	-	-	-	-	-	-	-	-	-	-	-	-	-	-	-	-	-	-	-	-	-	S	V	S	K	S	K	R	K	K	-	-	-	-	G	D	S	G	G	D	Y	R	S	F	K	Y	Q	K	S	D	E	K	S	-	-	-	A	T	P	V	-	-	-	-	-	-	-	-	-	G	E	-	D	D	E	K	K	K	-	V	R	L	I	R	N	R	E	S	A	Q	L	S	R	L	R	K	K	Q	Y	V	E	E	L	Q	G	K	V	K	S	M	N	S	T	I	A	E	L	N	G	K	I	S	Y	V	M	A	E	N	A	A	L	R	Q	Q	M	M	A	A	S	-	-	-	-	-	-	-	-	-	G	A	P	A	P	M	N	P	Y	-	-	-	M	A	A	P	P	L	-	P	Y	Q	W	M	P	Y	P	-	P	P	Y	P	Y	-	-	-	-	G	S	Q	I	P	L	V	P	-	-	-	-	-	-	K	L	P	L	P	S	-	-	-	-	-	-	-	-	-	-	-	-	-	-	-	-	-	-	-	-	-	-	-	-	-	-	-	-	-	C	S	R	P	K	K	-	-	-	-	-	-	-	-	-	G	E	G	R	S	K	L	K	K	V	A	S	I	S	-	-	-	F	I	G	I	L	F	F	I	F	V	F	G	T	L	-	-	-	-	-	-	-	-	-	-	-	-	-	-	-	V	P	F	M	N	V	D	N	G	-	-	-	-	-	-	-	-	-	-	G	D	S	-	G	-	-	-	-	-	-	-	-	L	A	K	Y	E	G	R	R	-	Y	Y	D	-	E	H	R	G	K	V	L	M	V	G	-	-	-	-	-	-	-	-	-	-	-	-	-	-	-	-	-	-	-	-	-	-	-	-	D	G	S	D	-	-	-	-	-	-	-	-	V	R	R	G	S	V	H	S	S	R	D	S	C	G	G	V	E	G	R	-	-	-	-	-	-	-	-	-	V	S	-	-	-	-	-	-	-	-	-	-	-	-	-	-	-	-	-	-	-	-	-	-	-	-	-	-	-	-	N	S	S	E	P	L	F	A	-	-	-	-	-	-	-	S	L	Y	V	P	R	N	D	G	L	V	K	I	D	G	N	L	I	I	H	S	V	L	A	S	E	K	A	-	-	-	-	K	K	-	-	-	-	N	V	S	E	T	I	K	S	E	-	-	-	-	-	-	-	-	-	-	E	P	E	L	T	V	P	-	G	T	L	S	S	A	L	A	V	P	-	-	-	D	V	R	G	N	G	A	-	M	L	P	H	-	-	-	-	-	-	-	S	S	K	A	L	S	S	G	S	P	D	G	K	R	-	-	-	-	-	-	-	-	-	-	-	-	-	-	-	-	-	-	-	-	L	H	Q	W	F	H	E	G	G	-	-	-	-	-	-	-	-	-	-	-	-	-	-	-	-	-	-	-	-	-	-	-	-	-	-	-	-	A	G	T	L	M	D	Y	S	M	C	T	E	V	F	Q	F	D	I	-	S	P	-	-	-	-	-	G	-	-	A	I	V	P	-	S	S	V	S	N	I	T	R	-	-	-	-	-	E	H	L	Q	N	V	T	T	T	R	D	K	R	M	K	N	R	R	I	L	E	G	L	P	V	S	R	L	-	-	-	-	-	-	-	-	-	A	S	E	L	-	N	I	T	E	A	Q	A	S	K	-	-	D	A	Q	N	K	S	F	H	G	K	A	N	T	K	P	T	-	S	S	S	M	V	V	S	V	L	L	D	P	R	E	V	V	D	S	-	-	E	-	T	D	R	V	M	P	S	N	P	-	K	S	L	S	R	I	F	V	V	V	L	L	D	S	V	K	Y	V	-	-	-	-	-	-	-	-	-	-	-	T	Y	S	-	-	-	-	-	-	-	-	-	-	-	-	-	-	-	-	-	-	-	-	-	-	-	-	-	-	-	-	-	-	-	-	-	-	-	-	-	-	-	-	-	-	-	-	-	-	-	-	-	-	-	-	-	-	-	-	-	-	-	-	-	-	-	-	-	-	-	C	V	L	P	-	R	-	-	S	G	L	-	-	-	H	L	V	A	T	-	-	-	-	-	-	-	-	-	-	-	-	-	-	-	-	-	-	-	-	-	-	-	-	-	-	-	-	-	-	-	-	-	-	-	-	-	-	-	-	-	-	-	-	-	-	-	-
BnabZIP28c	605 aa	-	-	-	-	-	-	-	-	-	-	-	-	-	-	-	-	-	M	T	E	S	T	F	S	I	A	N	P	P	-	-	-	-	-	-	-	-	E	M	P	D	L	N	P	N	T	L	P	D	P	E	M	I	S	V	P	P	-	-	L	D	-	-	-	-	-	-	-	P	L	F	L	S	-	-	-	-	-	-	-	-	-	-	-	-	A	-	S	D	P	I	S	D	L	S	-	F	F	F	D	-	-	-	-	-	-	D	E	N	G	D	F	A	D	L	D	F	S	F	D	-	D	S	V	D	F	V	D	F	D	L	-	D	A	E	P	P	V	A	I	-	-	-	-	-	-	-	-	S	E	E	L	G	S	-	-	-	-	-	-	-	-	-	-	-	-	-	-	-	-	-	-	-	-	-	S	G	D	-	-	-	-	-	-	-	-	-	Q	S	P	E	A	I	A	N	H	-	-	A	N	L	D	-	-	-	-	-	-	-	-	-	-	-	-	-	-	-	-	-	-	-	-	-	-	-	-	-	-	-	-	-	-	-	-	-	-	-	-	-	-	S	P	E	-	-	-	-	-	-	-	-	-	-	-	-	-	-	-	-	-	-	-	-	-	-	-	-	-	-	-	-	-	-	-	-	-	-	-	-	-	-	-	-	T	K	N	V	D	R	G	L	-	-	-	-	-	-	-	-	-	-	-	-	E	D	R	S	D	-	-	-	-	-	-	-	-	-	S	V	H	S	Q	V	S	S	-	Q	G	S	K	T	S	-	-	-	-	-	-	-	-	-	-	-	-	-	-	G	G	C	D	T	L	S	S	P	E	-	-	-	-	-	-	-	-	-	-	-	-	-	-	-	-	-	-	-	-	-	-	-	-	-	-	-	-	-	-	-	-	-	-	-	-	-	-	-	-	-	-	-	-	-	-	-	-	-	-	-	-	-	N	S	S	V	S	K	S	T	S	K	R	K	K	G	D	S	G	G	D	Y	R	S	F	K	Y	Q	K	S	D	E	K	S	-	-	-	A	S	P	V	-	-	-	-	-	-	-	-	-	-	E	E	D	D	E	K	K	K	-	V	R	L	V	R	N	R	E	S	A	Q	L	S	R	L	R	K	K	Q	Y	V	E	E	L	Q	G	K	V	K	T	M	N	S	T	I	A	E	L	N	G	K	I	S	Y	V	M	A	E	N	A	A	L	R	Q	Q	M	M	A	A	A	-	-	-	-	-	-	-	A	G	G	A	P	P	P	M	N	P	Y	-	-	-	M	A	A	P	P	L	-	P	Y	Q	W	M	P	Y	P	P	P	P	Y	P	Y	-	-	-	-	G	S	Q	I	P	I	-	-	-	-	-	-	-	P	K	L	P	L	P	S	-	-	-	-	-	-	-	-	-	-	-	-	-	-	-	-	-	-	-	-	-	-	-	-	-	-	-	-	-	C	S	R	P	K	K	-	-	-	-	-	-	-	-	-	G	E	G	K	S	K	L	K	K	A	A	S	I	S	-	-	-	F	I	G	I	M	F	F	M	F	L	F	G	T	L	-	-	-	-	-	-	-	-	-	-	-	-	-	-	-	V	P	F	M	N	V	D	N	G	-	-	-	-	-	-	-	-	-	-	G	D	S	-	G	-	-	-	-	-	-	-	-	L	A	K	Y	E	G	R	R	-	Y	Y	D	-	E	H	R	G	K	V	L	M	V	G	-	-	-	-	-	-	-	-	-	-	-	-	-	-	-	-	-	-	-	-	-	-	-	-	D	G	S	D	-	-	-	-	-	-	-	-	V	R	R	E	S	V	C	S	G	R	D	S	C	G	G	V	E	G	R	-	-	-	-	-	-	-	-	-	-	-	-	-	-	-	-	-	-	-	-	-	-	-	-	-	-	-	-	-	V	G	-	-	-	-	-	-	-	-	N	S	S	E	P	L	F	A	-	-	-	-	-	-	-	S	L	Y	V	P	R	N	N	G	L	V	K	I	D	G	N	L	I	I	H	S	V	L	A	S	E	K	A	-	-	-	-	K	K	-	-	-	-	N	I	S	E	T	I	K	S	K	-	-	-	-	-	-	-	-	-	-	E	A	E	L	T	V	P	-	-	-	-	-	-	G	V	P	V	P	-	-	-	D	V	R	G	N	G	A	-	M	L	P	H	S	S	K	A	L	S	-	-	-	-	-	-	S	S	G	S	P	D	G	K	R	-	-	-	-	-	-	-	-	-	-	-	-	-	-	-	-	-	-	-	-	L	H	Q	W	F	H	E	G	G	-	-	-	-	-	-	-	-	-	-	-	-	-	-	-	-	-	-	-	-	-	-	-	-	-	-	-	-	A	G	T	L	M	D	Y	S	M	C	T	E	V	F	Q	F	D	I	-	S	P	-	-	-	-	-	G	-	-	A	I	V	P	-	S	S	V	S	N	I	T	R	-	-	-	-	-	E	H	L	Q	N	V	T	T	T	R	D	K	R	M	K	N	R	R	I	L	E	G	L	P	V	S	R	L	-	-	-	-	-	-	-	-	-	A	S	E	L	-	N	I	T	E	A	Q	A	S	K	-	-	D	A	Q	N	K	T	F	H	G	K	A	N	T	K	P	T	-	S	S	S	M	V	V	S	V	L	L	D	P	R	E	V	V	D	S	-	-	E	-	T	D	R	V	M	P	S	N	P	-	K	S	L	S	R	V	F	V	V	V	L	L	D	S	V	K	Y	V	-	-	-	-	-	-	-	-	-	-	-	T	Y	S	-	-	-	-	-	-	-	-	-	-	-	-	-	-	-	-	-	-	-	-	-	-	-	-	-	-	-	-	-	-	-	-	-	-	-	-	-	-	-	-	-	-	-	-	-	-	-	-	-	-	-	-	-	-	-	-	-	-	-	-	-	-	-	-	-	-	-	C	V	L	P	-	R	-	-	S	G	L	-	-	-	H	L	V	A	T	-	-	-	-	-	-	-	-	-	-	-	-	-	-	-	-	-	-	-	-	-	-	-	-	-	-	-	-	-	-	-	-	-	-	-	-	-	-	-	-	-	-	-	-	-	-	-	-
BolbZIP28	624 aa	-	-	-	-	-	-	-	-	-	-	-	-	-	-	-	-	-	M	T	E	S	T	F	S	I	A	N	P	P	-	-	-	-	-	-	-	-	E	I	P	D	L	N	P	N	M	L	A	D	P	D	M	I	S	V	P	P	-	-	L	D	-	-	-	-	-	-	-	P	L	F	L	S	-	-	-	-	-	-	-	A	S	D	P	I	S	-	-	-	-	-	-	D	L	S	-	F	F	L	D	-	-	-	-	-	-	D	E	N	G	D	F	A	D	L	D	F	S	F	D	-	D	S	V	D	F	F	D	F	D	L	-	D	A	E	A	P	V	A	I	-	-	-	-	-	-	-	T	E	S	N	A	N	H	A	N	M	-	-	-	-	-	-	-	-	-	-	-	-	-	-	-	-	-	-	-	-	-	-	-	-	-	-	-	-	-	-	D	S	P	E	T	K	N	V	D	-	-	R	G	L	E	-	-	-	-	-	-	-	-	-	-	-	-	-	-	-	-	-	-	-	-	-	-	-	-	-	-	-	-	-	-	-	-	-	-	-	-	-	-	-	-	-	-	-	-	-	-	-	-	-	-	-	-	-	-	-	-	-	-	-	-	-	-	-	-	-	-	-	-	-	-	-	-	-	-	-	-	-	-	-	-	-	D	R	S	D	S	V	H	S	-	-	-	-	-	-	-	-	-	-	-	-	-	-	-	-	-	-	-	-	-	-	-	-	-	-	-	-	-	-	Q	V	S	S	-	Q	G	S	K	T	L	-	-	-	-	-	-	-	-	-	-	-	-	A	S	G	G	C	D	T	S	S	S	P	E	K	S	-	-	-	-	-	-	-	-	-	-	-	-	-	-	-	-	-	-	-	-	-	-	-	-	-	-	-	-	-	-	-	-	-	-	-	-	-	-	-	-	-	-	-	-	-	-	-	-	-	-	-	S	V	S	K	S	K	R	K	K	-	-	-	-	G	D	S	G	G	D	Y	R	S	F	K	Y	Q	K	S	D	E	K	S	-	-	-	A	T	P	V	-	-	-	-	-	-	-	-	-	G	E	-	D	D	E	K	K	K	-	V	R	L	I	R	N	R	E	S	A	Q	L	S	R	L	R	K	K	Q	Y	V	E	E	L	Q	G	K	V	K	S	M	N	S	T	I	A	E	L	N	G	K	I	S	Y	V	M	A	E	N	A	A	L	R	Q	Q	M	M	A	A	S	-	-	-	-	-	-	-	-	-	G	A	P	A	P	M	N	P	Y	-	-	-	M	A	A	P	P	L	-	P	Y	Q	W	M	P	Y	P	-	P	P	Y	P	Y	-	-	-	-	G	S	Q	I	P	L	V	P	-	-	-	-	-	-	K	L	P	L	P	S	-	-	-	-	-	-	-	-	-	-	-	-	-	-	-	-	-	-	-	-	-	-	-	-	-	-	-	-	-	C	S	R	P	K	K	-	-	-	-	-	-	-	-	-	G	E	G	R	S	K	L	K	K	V	A	S	I	S	-	-	-	F	I	G	I	L	F	F	M	F	L	F	G	T	L	-	-	-	-	-	-	-	-	-	-	-	-	-	-	-	V	P	F	M	N	V	D	N	G	-	-	-	-	-	-	-	-	-	-	G	D	S	-	G	-	-	-	-	-	-	-	-	L	A	K	Y	E	G	R	R	-	Y	Y	D	-	E	H	R	G	K	V	L	M	V	G	-	-	-	-	-	-	-	-	-	-	-	-	-	-	-	-	-	-	-	-	-	-	-	-	D	G	S	D	-	-	-	-	-	-	-	-	V	R	R	G	S	V	H	S	S	R	D	S	C	G	G	V	E	G	R	-	-	-	-	-	-	-	-	-	-	-	-	-	-	-	-	-	-	-	-	-	-	-	-	-	-	-	-	-	V	S	-	-	-	-	-	-	-	-	N	S	S	E	P	L	F	A	-	-	-	-	-	-	-	S	L	Y	V	P	R	N	D	G	L	V	K	I	D	G	N	L	I	I	H	S	V	L	A	S	E	K	A	-	-	-	-	K	K	-	-	-	-	N	V	S	E	T	I	K	S	E	-	-	-	-	-	-	-	-	-	-	E	P	D	L	T	V	P	-	G	A	L	S	S	A	L	A	V	P	-	-	-	D	V	R	G	N	G	A	-	M	L	P	H	-	-	-	-	-	-	-	S	S	K	A	L	S	S	G	S	P	D	G	K	R	-	-	-	-	-	-	-	-	-	-	-	-	-	-	-	-	-	-	-	-	L	H	Q	W	F	H	E	G	G	-	-	-	-	-	-	-	-	-	-	-	-	-	-	-	-	-	-	-	-	-	-	-	-	-	-	-	-	A	G	T	L	M	D	Y	S	M	C	T	E	V	F	Q	F	D	I	-	S	P	-	-	-	-	-	G	-	-	A	I	V	P	-	S	S	V	S	N	I	T	R	-	-	-	-	-	E	H	L	Q	N	V	T	T	T	R	D	K	R	M	K	N	R	R	I	L	E	G	L	P	V	S	R	L	-	-	-	-	-	-	-	-	-	A	S	E	L	-	N	I	T	E	A	Q	A	S	K	-	-	D	A	Q	N	K	S	F	H	G	K	A	N	T	K	P	T	-	S	S	S	M	V	V	S	V	L	L	D	P	R	E	V	V	D	S	-	-	E	-	T	D	R	V	M	P	S	N	P	-	K	S	L	S	R	I	F	V	V	V	L	L	D	S	V	K	Y	V	-	-	-	-	-	-	-	-	-	-	-	T	Y	S	-	-	-	-	-	-	-	-	-	-	-	-	-	-	-	-	-	-	-	-	-	-	-	-	-	-	-	-	-	-	-	-	-	-	-	-	-	-	-	-	-	-	-	-	-	-	-	-	-	-	-	-	-	-	-	-	-	-	-	-	-	-	-	-	-	-	-	C	V	L	P	-	R	-	-	S	G	L	-	-	-	H	L	V	A	T	-	-	-	-	-	-	-	-	-	-	-	-	-	-	-	-	-	-	-	-	-	-	-	-	-	-	-	-	-	-	-	-	-	-	-	-	-	-	-	-	-	-	-	-	-	-	-	-
BrabZIP28a	629 aa	-	-	-	-	-	-	-	-	-	-	-	-	-	-	-	-	-	M	T	E	S	T	F	S	I	A	N	P	P	-	-	-	-	-	-	-	-	-	-	-	D	L	N	P	N	T	L	P	D	P	E	M	I	S	V	P	P	-	-	L	D	-	-	-	-	-	-	-	P	L	F	L	S	-	-	-	-	-	-	-	A	S	D	P	I	S	-	-	-	-	-	-	D	L	S	-	F	L	L	D	-	-	-	-	-	-	D	E	N	G	D	L	A	D	L	D	F	S	F	D	-	D	S	V	D	F	F	D	F	D	L	-	D	A	D	L	P	V	A	I	-	-	-	-	-	-	-	-	-	-	-	-	-	-	-	-	-	-	-	-	-	-	-	-	-	-	-	-	-	-	-	-	-	-	-	-	-	-	-	-	-	-	-	-	-	-	-	-	-	T	E	S	I	A	T	H	-	-	A	N	M	D	-	-	-	-	-	-	-	-	-	-	-	-	-	-	-	-	-	-	-	-	-	-	-	-	-	-	-	-	-	-	-	-	-	-	-	-	-	-	L	P	E	-	-	-	-	-	-	-	-	-	-	-	-	-	-	-	-	-	-	-	-	-	-	-	-	-	-	-	-	-	-	-	-	-	-	-	-	-	-	-	-	I	K	I	V	D	-	-	-	-	-	-	-	-	-	-	-	-	-	-	-	-	-	-	-	-	-	-	-	-	-	-	-	-	-	-	-	-	-	-	-	-	-	-	R	G	L	E	D	G	-	-	-	-	-	-	-	-	-	-	-	-	-	S	D	F	V	H	S	Q	V	S	S	-	-	-	-	-	-	-	-	-	-	-	-	-	-	-	-	-	-	-	-	-	-	-	-	-	-	-	-	-	-	-	-	-	-	-	-	-	-	-	-	-	-	-	-	-	-	-	-	-	-	-	-	-	-	Q	G	S	K	S	K	R	K	K	-	-	-	-	G	D	S	G	G	E	Y	R	S	F	K	Y	Q	K	S	D	E	K	S	-	-	-	A	S	P	V	-	-	-	-	-	-	-	-	-	-	E	E	D	D	E	K	K	K	-	A	R	L	I	R	N	R	E	S	A	Q	L	S	R	L	R	K	K	Q	Y	V	E	E	L	Q	G	K	V	K	S	M	N	S	T	I	A	E	L	N	G	K	I	S	Y	V	M	A	E	N	A	A	L	R	Q	Q	M	M	-	-	-	-	-	-	-	-	-	-	-	-	-	A	P	P	P	M	N	P	Y	-	-	-	I	A	P	P	P	L	-	P	Y	Q	W	M	P	Y	-	-	-	P	Y	-	-	-	-	-	-	G	S	Q	I	P	L	V	P	-	-	-	-	-	-	K	L	P	L	P	S	-	-	-	-	-	-	-	-	-	-	-	-	-	-	-	-	-	-	-	-	-	-	-	-	-	-	-	-	-	C	S	R	P	K	K	-	-	-	-	-	-	-	-	-	G	E	G	R	S	K	L	K	K	V	A	S	V	S	-	-	-	F	I	G	I	L	F	F	M	F	L	F	G	M	L	-	-	-	-	-	-	-	-	-	-	-	-	-	-	-	V	P	F	M	N	V	D	N	G	-	-	-	-	-	-	-	-	-	-	G	D	R	-	G	-	-	-	-	-	-	-	-	L	A	K	Y	E	G	R	R	-	H	Y	D	-	E	H	R	G	K	V	L	M	V	G	-	-	-	-	-	-	-	-	-	-	-	-	-	-	-	-	-	-	-	-	-	-	-	-	D	G	S	D	-	-	-	-	-	-	-	-	V	R	R	E	S	V	C	S	I	R	D	S	C	G	G	V	E	G	R	-	-	-	-	-	-	-	-	-	L	S	-	-	-	-	-	-	-	-	-	-	-	-	-	-	-	-	-	-	-	-	-	-	-	-	-	-	-	-	N	A	S	E	P	L	F	A	-	-	-	-	-	-	-	S	L	Y	V	P	R	N	D	G	L	V	K	I	D	G	N	L	I	I	H	S	V	L	A	N	E	K	A	-	-	-	-	K	K	-	-	-	-	N	V	S	E	T	I	K	S	E	-	-	-	-	-	-	-	-	-	-	E	P	D	L	T	V	P	-	G	A	P	S	S	A	L	A	V	P	-	-	-	D	V	R	G	N	G	A	-	M	L	P	H	-	-	-	-	-	-	-	S	S	K	A	L	S	S	G	S	P	D	G	K	R	-	-	-	-	-	-	-	-	-	-	-	-	-	-	-	-	-	-	-	-	L	H	R	W	F	H	E	G	G	-	-	-	-	-	-	-	-	-	-	-	-	-	-	-	-	-	-	-	-	-	-	-	-	-	-	-	-	A	G	T	L	M	D	Y	S	M	C	T	E	V	F	Q	F	D	I	-	S	P	-	-	-	-	-	G	-	-	A	I	V	P	-	S	S	V	S	N	I	T	R	-	-	-	-	-	E	H	L	Q	N	V	T	T	T	R	D	K	R	M	K	N	R	R	I	L	E	G	L	P	V	S	R	L	-	-	-	-	-	-	-	-	-	A	S	E	L	-	N	I	T	E	A	Q	A	S	K	-	-	D	A	Q	N	K	S	F	H	G	K	A	N	T	K	P	T	-	S	S	S	M	V	V	S	V	L	L	D	P	R	E	V	V	D	P	-	-	E	-	T	D	R	V	M	P	S	N	P	-	K	S	L	S	R	I	F	V	V	V	L	L	D	S	V	K	Y	V	-	-	-	-	-	-	-	-	-	-	-	T	Y	S	-	-	-	-	-	-	-	-	-	-	-	-	-	-	-	-	-	-	-	-	-	-	-	-	-	-	-	-	-	-	-	-	-	-	-	-	-	-	-	-	-	-	-	-	-	-	-	-	-	-	-	-	-	-	-	-	-	-	-	-	-	-	-	-	-	-	-	C	V	L	P	-	R	-	-	S	G	L	-	-	-	H	L	V	A	T	-	-	-	-	-	-	-	-	-	-	-	-	-	-	-	-	-	-	-	-	-	-	-	-	-	-	-	-	-	-	-	-	-	-	-	-	-	-	-	-	-	-	-	-	-	-	-	-
BrabZIP28b	593 aa	-	-	-	-	-	-	-	-	-	-	-	-	-	-	-	-	-	M	T	E	S	T	F	S	I	A	N	P	P	-	-	-	-	-	-	-	-	E	M	P	D	L	N	P	N	T	L	P	D	P	E	M	I	S	V	P	P	-	-	L	D	-	-	-	-	-	-	-	P	L	F	L	S	-	-	-	-	-	-	-	-	-	-	-	-	A	-	S	D	P	I	S	D	L	S	-	F	F	F	D	-	-	-	-	-	-	D	E	N	G	D	F	A	D	L	D	F	S	F	D	-	D	S	V	D	F	V	D	F	D	L	-	D	A	E	P	P	V	A	T	-	-	-	-	-	-	-	-	S	E	E	L	G	S	-	-	-	-	-	-	-	-	-	-	-	-	-	-	-	-	-	-	-	-	-	S	G	D	-	-	-	-	-	-	-	-	-	Q	S	P	E	A	I	A	N	H	-	-	A	N	L	D	-	-	-	-	-	-	-	-	-	-	-	-	-	-	-	-	-	-	-	-	-	-	-	-	-	-	-	-	-	-	-	-	-	-	-	-	-	-	S	P	E	-	-	-	-	-	-	-	-	-	-	-	-	-	-	-	-	-	-	-	-	-	-	-	-	-	-	-	-	-	-	-	-	-	-	-	-	-	-	-	-	E	K	I	V	D	R	G	L	-	-	-	-	-	-	-	-	-	-	-	-	E	D	R	S	D	-	-	-	-	-	-	-	-	-	S	V	H	S	Q	V	S	S	-	Q	G	S	K	T	S	-	-	-	-	-	-	-	-	-	-	-	-	-	-	G	G	C	D	T	L	S	S	P	E	N	S	S	V	S	K	-	-	-	-	-	-	-	-	-	-	-	-	-	-	-	-	-	-	-	-	-	-	-	-	-	-	-	-	-	-	-	-	-	-	-	-	-	-	-	-	-	-	-	-	-	-	-	S	K	S	T	S	K	R	K	K	-	-	-	-	G	D	S	G	G	D	Y	R	S	F	K	Y	Q	K	S	D	E	K	S	-	-	-	A	S	P	V	-	-	-	-	-	-	-	-	-	-	E	E	D	D	E	K	K	K	-	V	R	L	I	R	N	R	E	S	A	Q	L	S	R	L	R	K	K	Q	Y	V	E	E	L	Q	G	K	V	K	T	M	N	S	T	I	A	E	L	N	G	K	I	S	Y	V	M	A	E	N	A	A	L	R	Q	Q	M	M	A	A	A	-	-	-	-	-	-	-	A	G	G	A	P	P	P	M	N	P	Y	-	-	-	M	A	A	P	P	L	-	P	Y	Q	W	M	P	Y	P	P	P	P	Y	P	Y	-	-	-	-	G	S	Q	I	P	I	-	-	-	-	-	-	-	P	K	L	P	L	P	S	-	-	-	-	-	-	-	-	-	-	-	-	-	-	-	-	-	-	-	-	-	-	-	-	-	-	-	-	-	C	S	R	P	K	K	-	-	-	-	-	-	-	-	-	G	E	G	K	S	K	L	K	K	A	A	S	I	S	-	-	-	F	I	G	I	M	F	F	M	F	L	F	G	T	L	-	-	-	-	-	-	-	-	-	-	-	-	-	-	-	V	P	F	M	N	V	D	N	G	-	-	-	-	-	-	-	-	-	-	G	D	S	-	G	-	-	-	-	-	-	-	-	L	A	K	Y	E	G	R	R	-	Y	Y	D	-	E	H	R	G	K	V	L	M	V	G	-	-	-	-	-	-	-	-	-	-	-	-	-	-	-	-	-	-	-	-	-	-	-	-	D	G	S	D	-	-	-	-	-	-	-	-	V	R	R	E	S	V	C	S	G	R	D	S	C	G	G	V	E	G	R	-	-	-	-	-	-	-	-	-	-	-	-	-	-	-	-	-	-	-	-	-	-	-	-	-	-	-	-	-	V	G	-	-	-	-	-	-	-	-	N	S	S	E	P	L	F	A	-	-	-	-	-	-	-	S	L	Y	V	P	R	N	D	G	L	V	K	I	D	G	N	L	I	I	H	S	V	L	A	S	E	K	A	-	-	-	-	K	K	-	-	-	-	N	I	S	E	T	I	K	S	K	-	-	-	-	-	-	-	-	-	-	E	A	E	L	T	V	P	-	-	-	-	-	-	G	V	P	V	P	-	-	-	D	V	R	G	N	G	A	-	M	L	P	H	S	S	K	A	L	T	-	-	-	-	-	-	S	S	G	S	P	D	G	K	R	-	-	-	-	-	-	-	-	-	-	-	-	-	-	-	-	-	-	-	-	L	H	Q	W	F	H	E	G	G	-	-	-	-	-	-	-	-	-	-	-	-	-	-	-	-	-	-	-	-	-	-	-	-	-	-	-	-	A	G	T	L	M	D	Y	S	M	C	T	E	V	F	Q	F	D	I	-	S	P	-	-	-	-	-	G	-	-	A	I	V	P	-	S	S	V	S	N	I	T	R	-	-	-	-	-	E	H	L	Q	N	V	T	T	T	R	D	K	R	M	K	N	R	R	I	L	E	G	L	R	V	S	R	L	-	-	-	-	-	-	-	-	-	A	S	E	L	-	N	I	T	E	A	Q	A	S	K	-	-	D	A	Q	N	K	T	F	H	G	K	A	N	T	K	P	T	-	S	S	S	M	V	V	S	V	L	L	D	P	R	E	V	V	D	S	-	-	E	-	T	D	R	V	M	P	S	N	P	-	K	S	L	S	R	V	F	V	V	V	L	L	D	S	V	K	Y	V	-	-	-	-	-	-	-	-	-	-	-	T	Y	S	-	-	-	-	-	-	-	-	-	-	-	-	-	-	-	-	-	-	-	-	-	-	-	-	-	-	-	-	-	-	-	-	-	-	-	-	-	-	-	-	-	-	-	-	-	-	-	-	-	-	-	-	-	-	-	-	-	-	-	-	-	-	-	-	-	-	-	C	V	L	P	-	R	-	-	S	G	L	-	-	-	H	L	V	A	T	-	-	-	-	-	-	-	-	-	-	-	-	-	-	-	-	-	-	-	-	-	-	-	-	-	-	-	-	-	-	-	-	-	-	-	-	-	-	-	-	-	-	-	-	-	-	-	-
CsabZIP28a	673 aa	-	-	-	-	-	-	-	-	-	-	-	-	-	-	-	M	V	P	T	E	S	T	S	V	I	V	P	P	P	-	-	-	-	-	-	-	E	I	I	P	N	L	N	P	Y	M	F	S	E	S	D	L	V	S	I	P	P	-	-	L	D	-	-	-	-	-	-	-	P	L	F	L	S	-	-	-	-	-	-	-	D	S	D	P	I	S	M	D	A	P	I	S	D	L	D	-	F	L	L	D	-	-	-	-	-	-	D	E	N	G	D	F	A	D	F	D	F	P	F	D	-	S	S	D	D	F	F	D	F	D	L	-	-	A	E	P	A	A	A	V	-	-	-	-	-	-	-	I	P	E	E	I	G	N	-	-	-	-	-	-	-	-	-	-	-	-	-	-	-	-	-	-	-	-	-	-	-	-	-	-	-	-	-	-	-	-	-	N	R	P	N	L	D	S	S	E	-	N	R	N	G	D	-	-	-	-	-	-	-	-	-	-	-	-	-	-	-	-	-	-	-	-	-	-	-	-	-	-	-	-	-	-	-	-	-	-	-	-	-	-	G	G	S	-	-	-	-	-	-	-	-	-	-	-	-	-	-	-	-	-	-	-	-	-	-	-	-	-	-	-	-	-	-	-	-	-	-	-	-	-	-	-	-	E	G	R	S	D	S	V	H	-	-	-	-	-	-	-	-	-	-	-	-	-	-	-	-	-	-	-	-	-	-	-	-	-	-	-	-	-	S	Q	V	S	S	-	Q	G	S	K	T	T	-	-	-	-	-	-	-	-	-	-	-	F	V	N	D	T	V	D	A	A	L	S	S	P	E	S	S	N	H	Q	-	-	-	-	-	-	-	-	-	-	-	-	-	-	-	-	-	-	-	-	-	-	-	-	-	-	-	-	-	-	-	-	-	-	-	-	-	-	-	-	-	-	-	-	-	-	-	K	S	S	V	S	K	R	K	K	-	-	E	K	E	D	S	G	G	E	Y	R	S	C	K	Y	Q	K	S	D	D	K	S	-	-	V	A	T	N	N	-	-	-	-	-	-	-	-	E	E	D	D	D	D	K	K	R	L	-	L	R	Q	I	R	N	R	E	S	A	Q	L	S	R	Q	R	K	K	Q	Q	T	E	D	L	E	R	K	V	K	S	M	S	A	T	I	A	E	L	N	G	K	M	A	Y	V	M	A	E	N	V	A	L	R	Q	Q	M	A	I	A	S	-	-	-	-	-	-	-	-	-	G	A	P	P	P	M	N	P	Y	-	-	-	M	A	A	P	P	L	-	P	Y	Q	W	M	P	Y	-	-	P	P	Y	P	V	R	G	Y	-	G	S	Q	T	P	L	V	P	I	P	K	I	A	P	K	-	P	V	S	S	G	R	-	-	-	-	-	-	-	-	-	-	-	-	-	-	-	-	-	-	-	-	-	-	-	-	-	P	R	K	T	D	S	K	K	-	-	-	-	-	-	-	-	-	N	E	G	K	S	K	L	K	K	V	A	S	I	S	-	-	-	I	I	G	I	L	F	F	V	F	L	F	G	T	L	-	-	-	-	-	-	-	-	-	-	-	-	-	-	-	V	P	F	M	N	V	N	Y	G	-	-	-	-	-	-	-	-	-	-	G	E	S	-	G	S	F	G	G	-	-	-	-	L	S	K	Y	D	G	H	R	-	Y	Y	N	-	E	H	K	G	K	V	L	M	V	G	D	G	S	-	-	-	-	-	-	-	-	-	-	-	-	-	-	D	V	R	R	E	G	G	N	I	H	S	S	R	-	R	I	H	G	D	S	D	S	C	G	G	V	D	Y	N	A	H	P	K	V	E	G	R	P	-	-	-	-	-	-	-	-	-	S	S	-	-	-	-	-	-	-	-	-	-	-	-	-	-	-	-	-	-	V	S	-	-	-	-	-	-	-	-	N	A	S	D	P	L	F	A	-	-	-	-	-	-	-	S	L	F	V	P	R	N	D	G	L	V	K	I	D	G	N	L	I	I	H	S	V	L	A	S	E	K	A	T	A	L	A	K	K	-	-	-	-	N	I	T	E	T	V	K	S	K	-	-	-	-	-	-	-	-	-	-	-	E	R	L	T	I	P	-	G	A	L	S	S	A	L	A	V	P	-	-	-	E	L	R	G	N	A	A	-	-	-	-	-	-	-	-	-	-	-	-	-	-	-	-	M	L	P	Q	S	S	E	G	K	R	-	-	-	-	-	-	-	-	-	-	-	-	-	-	-	-	-	-	-	-	L	H	Q	W	F	H	E	G	G	-	-	-	-	-	-	-	-	-	-	-	-	-	-	-	-	-	-	-	-	-	-	-	-	-	-	-	-	S	G	T	L	M	D	Y	S	M	C	T	E	V	F	Q	F	D	I	-	A	P	-	-	-	-	-	G	-	-	A	I	V	P	-	S	S	V	A	N	I	S	A	-	-	-	-	-	E	H	L	K	N	V	-	T	T	H	G	K	R	I	K	N	R	R	I	L	E	G	L	P	V	S	L	V	-	-	-	-	-	-	-	-	-	A	S	E	L	-	N	I	T	G	T	Q	T	N	K	-	-	D	T	Q	N	K	T	F	N	G	N	T	K	N	K	P	T	S	S	S	S	M	V	V	S	V	L	L	D	P	R	E	I	V	D	S	-	-	E	-	T	D	R	V	V	P	P	T	Q	-	K	S	L	S	R	I	F	V	V	V	L	L	D	S	V	K	Y	V	-	-	-	-	-	-	-	-	-	-	-	T	Y	S	-	-	-	-	-	-	-	-	-	-	-	-	-	-	-	-	-	-	-	-	-	-	-	-	-	-	-	-	-	-	-	-	-	-	-	-	-	-	-	-	-	-	-	-	-	-	-	-	-	-	-	-	-	-	-	-	-	-	-	-	-	-	-	-	-	-	-	C	V	L	P	-	R	-	-	S	G	L	-	-	-	H	L	V	A	T	-	-	-	-	-	-	-	-	-	-	-	-	-	-	-	-	-	-	-	-	-	-	-	-	-	-	-	-	-	-	-	-	-	-	-	-	-	-	-	-	-	-	-	-	-	-	-	-
CsabZIP28b	675 aa	-	-	-	-	-	-	-	-	-	-	-	-	-	-	-	M	V	T	T	E	S	T	S	V	I	V	P	P	P	-	-	-	-	-	-	-	-	E	I	P	N	L	N	P	Y	M	F	S	E	S	D	L	V	S	V	P	P	-	-	L	D	-	-	-	-	-	-	-	P	L	F	L	S	-	-	-	-	-	-	-	D	S	D	P	I	S	M	D	A	P	I	S	D	L	D	-	F	L	L	D	-	-	-	-	-	-	D	E	N	G	D	F	A	D	F	D	F	P	F	D	-	S	S	D	D	F	F	D	F	D	L	-	-	A	E	P	A	A	A	V	-	-	-	-	-	-	-	I	P	E	E	I	G	N	-	-	-	-	-	-	-	-	-	-	-	-	-	-	-	-	-	-	-	-	-	-	-	-	-	-	-	-	-	-	-	-	-	N	R	P	N	L	D	S	S	E	-	N	R	N	G	D	-	-	-	-	-	-	-	-	-	-	-	-	-	-	-	-	-	-	-	-	-	-	-	-	-	-	-	-	-	-	-	-	-	-	-	-	-	-	G	G	S	-	-	-	-	-	-	-	-	-	-	-	-	-	-	-	-	-	-	-	-	-	-	-	-	-	-	-	-	-	-	-	-	-	-	-	-	-	-	-	-	E	G	I	S	D	S	V	H	-	-	-	-	-	-	-	-	-	-	-	-	-	-	-	-	-	-	-	-	-	-	-	-	-	-	-	-	-	S	Q	V	S	S	-	Q	G	S	K	T	T	-	-	-	-	-	-	-	-	-	-	-	F	V	N	D	T	V	D	A	A	L	S	S	P	E	S	S	N	H	Q	-	-	-	-	-	-	-	-	-	-	-	-	-	-	-	-	-	-	-	-	-	-	-	-	-	-	-	-	-	-	-	-	-	-	-	-	-	-	-	-	-	-	-	-	-	-	-	K	S	S	V	S	K	R	K	K	-	-	E	K	E	D	S	G	G	E	Y	R	S	C	K	Y	Q	K	S	D	D	K	S	-	-	V	A	T	N	N	-	-	-	-	-	-	-	-	-	E	E	D	D	D	D	K	K	L	-	L	R	Q	I	R	N	R	E	S	A	Q	L	S	R	Q	R	K	K	Q	Q	T	E	D	L	E	R	K	V	K	S	M	S	A	T	I	A	D	L	N	G	K	M	A	Y	V	M	A	E	N	V	A	L	R	Q	Q	M	A	I	A	S	-	-	-	-	-	-	-	-	-	G	A	P	P	P	M	N	P	Y	-	-	-	M	A	A	P	P	L	-	P	Y	Q	W	M	P	Y	-	-	P	P	Y	P	V	R	G	Y	-	G	S	Q	T	P	L	V	P	I	P	K	L	A	P	K	-	P	V	S	S	G	R	-	-	-	-	-	-	-	-	-	-	-	-	-	-	-	-	-	-	-	-	-	-	-	-	-	P	R	K	T	D	S	K	K	-	-	-	-	-	-	-	-	-	N	E	G	K	S	K	L	K	K	V	A	S	I	S	-	-	-	F	I	G	I	L	F	F	V	F	L	F	G	T	L	-	-	-	-	-	-	-	-	-	-	-	-	-	-	-	V	P	F	M	N	V	N	Y	G	-	-	-	-	-	-	-	-	-	-	G	E	S	-	G	S	F	G	G	-	-	-	-	L	S	K	Y	D	G	H	R	-	Y	Y	N	-	E	H	K	G	K	V	L	M	V	G	-	-	-	D	G	S	D	V	R	R	-	-	-	-	-	-	-	E	G	G	I	S	D	G	N	I	H	S	S	R	-	R	I	H	G	D	S	D	S	C	G	G	V	D	Y	N	A	H	P	K	V	E	G	R	P	-	-	-	-	-	-	-	-	-	S	S	-	-	-	-	-	-	-	-	-	-	-	-	-	-	-	-	-	-	V	R	-	-	-	-	-	-	-	-	N	V	S	D	P	L	F	A	-	-	-	-	-	-	-	S	L	F	V	P	R	N	D	G	L	V	K	I	D	G	N	L	I	I	H	S	V	L	A	S	E	K	A	T	A	L	A	K	K	-	-	-	-	N	V	T	E	T	V	K	S	K	-	-	-	-	-	-	-	-	-	-	-	E	R	L	T	I	P	-	G	A	V	S	S	A	L	A	V	P	-	-	-	E	V	R	G	N	A	A	-	-	-	-	-	-	-	-	-	-	-	-	-	-	-	-	M	L	S	Q	S	S	E	G	Q	R	-	-	-	-	-	-	-	-	-	-	-	-	-	-	-	-	-	-	-	-	L	H	Q	W	F	H	E	G	G	-	-	-	-	-	-	-	-	-	-	-	-	-	-	-	-	-	-	-	-	-	-	-	-	-	-	-	-	S	G	T	L	M	D	Y	S	M	C	T	E	V	F	Q	F	D	I	-	A	P	-	-	-	-	-	G	-	-	A	I	V	P	-	S	S	V	A	N	I	S	A	-	-	-	-	-	E	H	L	K	N	V	-	T	T	H	G	K	R	I	K	N	R	R	I	L	E	G	L	P	V	S	L	V	-	-	-	-	-	-	-	-	-	A	S	E	L	-	N	I	T	G	T	Q	T	N	K	-	-	D	T	Q	N	K	T	F	N	G	S	T	K	N	K	P	T	S	S	S	S	M	V	V	S	V	L	L	D	P	R	E	I	V	D	S	-	-	E	-	T	D	R	V	V	P	P	T	Q	-	K	S	L	S	R	I	F	V	V	V	L	L	D	S	V	K	Y	V	-	-	-	-	-	-	-	-	-	-	-	T	Y	S	-	-	-	-	-	-	-	-	-	-	-	-	-	-	-	-	-	-	-	-	-	-	-	-	-	-	-	-	-	-	-	-	-	-	-	-	-	-	-	-	-	-	-	-	-	-	-	-	-	-	-	-	-	-	-	-	-	-	-	-	-	-	-	-	-	-	-	C	V	L	P	-	R	-	-	S	G	L	-	-	-	H	L	V	A	T	-	-	-	-	-	-	-	-	-	-	-	-	-	-	-	-	-	-	-	-	-	-	-	-	-	-	-	-	-	-	-	-	-	-	-	-	-	-	-	-	-	-	-	-	-	-	-	-
CsabZIP28c	676 aa	-	-	-	-	-	-	-	-	-	-	-	-	-	-	-	M	V	T	T	E	S	T	T	V	N	V	P	P	P	-	-	-	-	-	-	-	E	I	I	P	N	L	N	P	Y	M	F	S	E	S	D	L	V	S	L	P	P	-	-	L	D	-	-	-	-	-	-	-	P	L	F	L	S	-	-	-	-	-	-	-	D	S	D	P	I	S	M	D	V	P	I	S	D	L	D	-	F	L	L	D	-	-	-	-	-	-	D	E	N	G	D	F	A	D	F	D	F	P	F	D	-	S	S	D	D	F	F	D	F	D	L	-	-	A	E	P	A	A	A	V	-	-	-	-	-	-	-	I	P	E	E	I	G	N	-	-	-	-	-	-	-	-	-	-	-	-	-	-	-	-	-	-	-	-	-	-	-	-	-	-	-	-	-	-	-	-	-	T	R	P	N	S	E	S	S	E	-	N	R	N	G	D	-	-	-	-	-	-	-	-	-	-	-	-	-	-	-	-	-	-	-	-	-	-	-	-	-	-	-	-	-	-	-	-	-	-	-	-	-	-	G	G	S	-	-	-	-	-	-	-	-	-	-	-	-	-	-	-	-	-	-	-	-	-	-	-	-	-	-	-	-	-	-	-	-	-	-	-	-	-	-	-	-	E	G	R	S	D	S	V	H	-	-	-	-	-	-	-	-	-	-	-	-	-	-	-	-	-	-	-	-	-	-	-	-	-	-	-	-	-	S	Q	V	S	S	-	Q	G	S	K	T	T	-	-	-	-	-	-	-	-	-	-	-	F	V	N	D	T	V	D	A	A	L	S	S	P	E	S	S	N	H	Q	-	-	-	-	-	-	-	-	-	-	-	-	-	-	-	-	-	-	-	-	-	-	-	-	-	-	-	-	-	-	-	-	-	-	-	-	-	-	-	-	-	-	-	-	-	-	-	K	S	S	V	S	K	R	K	K	E	K	E	D	S	G	S	G	G	E	Y	R	S	C	K	Y	Q	K	S	D	D	K	S	-	-	V	A	T	N	N	-	-	-	-	-	-	-	-	E	E	D	D	D	D	K	K	K	L	-	L	R	Q	L	R	N	R	E	S	A	Q	L	S	R	Q	R	K	K	Q	Q	T	E	D	L	E	R	K	V	K	S	M	S	A	T	I	A	D	L	N	G	K	M	A	Y	V	M	A	E	N	V	A	L	R	Q	Q	M	A	V	A	S	-	-	-	-	-	-	-	-	-	G	A	S	P	P	M	N	P	Y	-	-	-	M	A	A	P	P	L	-	P	Y	Q	W	M	P	Y	-	-	P	P	Y	P	V	R	G	Y	-	G	S	Q	T	P	L	V	P	I	P	K	I	A	P	K	-	P	V	S	S	G	R	-	-	-	-	-	-	-	-	-	-	-	-	-	-	-	-	-	-	-	-	-	-	-	-	-	P	R	K	T	D	S	K	K	-	-	-	-	-	-	-	-	-	N	E	G	K	S	K	V	K	K	V	A	S	I	S	-	-	-	F	I	G	I	L	F	F	V	F	L	F	G	T	L	-	-	-	-	-	-	-	-	-	-	-	-	-	-	-	V	P	F	M	N	V	N	Y	G	-	-	-	-	-	-	-	-	-	-	G	E	S	-	G	S	F	G	G	-	-	-	-	L	S	R	Y	D	G	H	R	-	Y	Y	N	-	E	H	K	G	K	V	L	M	V	G	-	-	-	D	G	S	D	V	R	R	-	-	-	-	-	-	-	E	G	G	I	A	D	G	I	I	H	S	S	R	-	R	I	H	G	E	S	G	S	C	G	G	V	D	Y	K	A	H	P	K	V	E	G	R	P	-	-	-	-	-	-	-	-	-	S	S	-	-	-	-	-	-	-	-	-	-	-	-	-	-	-	-	-	-	V	S	-	-	-	-	-	-	-	-	N	A	S	D	P	L	F	A	-	-	-	-	-	-	-	S	L	F	V	P	R	N	D	G	L	V	K	I	D	G	N	L	I	I	H	S	V	L	A	S	E	K	A	T	A	L	A	K	K	-	-	-	-	N	I	T	E	T	V	K	S	K	-	-	-	-	-	-	-	-	-	-	-	E	R	L	T	I	P	-	G	S	L	S	S	A	L	A	V	P	-	-	-	E	L	K	G	N	A	A	-	-	-	-	-	-	-	-	-	-	-	-	-	-	-	-	M	L	P	Q	S	T	E	G	K	R	-	-	-	-	-	-	-	-	-	-	-	-	-	-	-	-	-	-	-	-	L	Q	Q	W	F	H	E	G	G	-	-	-	-	-	-	-	-	-	-	-	-	-	-	-	-	-	-	-	-	-	-	-	-	-	-	-	-	S	G	T	L	M	D	Y	S	M	C	T	E	V	F	Q	F	D	I	-	A	P	-	-	-	-	-	G	-	-	A	I	V	P	-	S	S	V	S	N	I	S	A	-	-	-	-	-	E	H	L	K	N	V	-	T	T	H	G	K	R	I	K	N	R	R	I	L	E	G	L	P	V	S	L	V	-	-	-	-	-	-	-	-	-	A	S	E	L	-	N	I	T	G	S	Q	P	N	K	-	-	E	T	Q	N	K	T	F	N	G	N	T	K	N	K	-	-	-	P	T	S	M	V	V	S	V	L	L	D	P	R	E	V	V	D	S	-	-	E	-	T	D	R	V	V	P	P	T	Q	-	K	S	L	S	R	I	F	V	V	V	L	L	D	S	V	K	Y	V	-	-	-	-	-	-	-	-	-	-	-	T	Y	S	-	-	-	-	-	-	-	-	-	-	-	-	-	-	-	-	-	-	-	-	-	-	-	-	-	-	-	-	-	-	-	-	-	-	-	-	-	-	-	-	-	-	-	-	-	-	-	-	-	-	-	-	-	-	-	-	-	-	-	-	-	-	-	-	-	-	-	C	V	L	P	-	R	-	-	S	G	L	-	-	-	H	L	V	A	T	-	-	-	-	-	-	-	-	-	-	-	-	-	-	-	-	-	-	-	-	-	-	-	-	-	-	-	-	-	-	-	-	-	-	-	-	-	-	-	-	-	-	-	-	-	-	-	-

### Sheet: BIP alignement
Table 1S : BIP proteins alignment. In blue the amino acid that match the consensus.
Consensus		-	-	-	-	-	-	-	M	A	R	X	X	-	-	-	-	-	-	X	X	X	X	X	X	X	-	-	-	X	-	L	X	-	X	X	X	X	G	X	L	F	A	-	-	-	-	-	-	-	X	S	X	A	K	E	E	-	-	A	-	-	-	-	-	X	K	-	-	-	-	-	L	G	T	V	I	G	I	D	L	G	T	T	Y	S	C	V	G	V	Y	K	-	N	G	H	V	E	I	I	A	N	D	Q	G	N	R	I	T	P	S	W	V	A	F	T	-	D	X	E	R	L	I	G	-	-	-	-	-	-	-	-	-	E	A	A	K	N	Q	A	A	V	N	P	E	R	T	I	F	D	V	K	R	L	I	G	R	K	F	X	D	K	E	V	Q	R	D	X	K	L	V	P	Y	K	I	V	N	K	D	G	K	P	Y	I	Q	V	K	I	K	D	G	E	T	K	V	F	S	P	E	E	I	S	A	M	I	L	T	K	M	K	E	T	A	E	A	Y	L	G	K	K	I	K	D	A	V	V	T	V	P	-	-	-	-	-	-	-	-	-	-	-	A	Y	F	N	D	A	Q	R	Q	A	T	K	D	A	G	V	I	A	G	L	N	V	A	R	I	I	N	E	P	T	A	A	A	I	A	Y	G	L	D	K	-	-	K	G	-	G	E	-	K	N	I	L	V	F	D	L	G	G	G	T	F	D	V	S	I	L	T	I	D	N	G	V	F	E	V	L	A	T	N	G	D	T	H	L	G	G	E	D	F	D	Q	R	I	M	D	Y	F	I	K	L	I	K	K	K	H	X	K	D	I	S	K	D	N	R	A	L	G	K	L	R	R	E	C	E	R	A	K	R	A	L	S	X	Q	H	Q	V	R	V	E	I	E	S	L	F	D	G	V	D	F	S	E	P	L	T	R	A	R	F	E	E	L	N	N	D	L	F	R	K	T	M	G	P	V	K	K	A	M	X	D	A	G	L	X	K	X	Q	I	D	E	I	V	L	V	G	G	S	T	R	I	P	K	V	Q	Q	L	L	K	D	Y	F	D	G	K	E	P	N	K	G	V	N	P	D	E	A	V	A	Y	G	A	A	V	Q	G	G	I	L	S	G	E	G	G	X	E	T	K	D	I	L	L	L	D	V	A	P	L	T	L	G	I	E	T	V	G	G	V	M	T	K	L	I	P	R	N	T	V	I	P	T	K	K	S	Q	V	F	T	T	Y	Q	D	Q	Q	T	T	V	S	I	Q	V	F	E	G	E	R	S	L	T	K	D	C	R	L	L	G	K	F	D	L	X	G	I	P	P	A	P	R	G	T	P	Q	I	E	V	T	F	E	V	D	A	N	G	I	L	N	V	K	A	E	D	K	X	T	G	K	S	E	K	I	T	I	T	N	E	K	G	R	L	S	Q	E	E	I	D	R	M	V	R	E	A	E	E	F	A	E	E	D	K	K	V	K	E	R	I	D	A	R	N	X	L	E	T	Y	V	Y	N	M	K	N	X	V	X	D	K	D	K	L	A	D	K	L	E	X	D	E	K	E	K	I	E	X	A	X	K	E	A	L	E	W	L	D	D	N	-	-	-	-	Q	X	-	A	E	K	E	D	Y	X	E	K	L	K	E	V	E	A	V	C	N	P	I	I	X	A	V	Y	Q	R	S	G	G	A	P	G	X	-	-	X	X	X	X	X	X	X	E	D	X	X	-	-	-	-	-	H	D	E	L
AthBIP1	NP_198206.1	-	-	-	-	-	-	-	M	A	R	S	F	-	-	-	-	-	-	G	A	N	S	T	V	-	-	-	-	V	-	L	A	-	I	I	F	F	G	C	L	F	A	-	-	-	-	-	-	-	L	S	S	A	I	E	E	-	-	A	-	-	-	-	-	T	K	-	-	-	-	-	L	G	S	V	I	G	I	D	L	G	T	T	Y	S	C	V	G	V	Y	K	-	N	G	H	V	E	I	I	A	N	D	Q	G	N	R	I	T	P	S	W	V	G	F	T	-	D	S	E	R	L	I	G	-	-	-	-	-	-	-	-	-	E	A	A	K	N	Q	A	A	V	N	P	E	R	T	V	F	D	V	K	R	L	I	G	R	K	F	E	D	K	E	V	Q	K	D	R	K	L	V	P	Y	Q	I	V	N	K	D	G	K	P	Y	I	Q	V	K	I	K	D	G	E	T	K	V	F	S	P	E	E	I	S	A	M	I	L	T	K	M	K	E	T	A	E	A	Y	L	G	K	K	I	K	D	A	V	V	T	V	P	-	-	-	-	-	-	-	-	-	-	-	A	Y	F	N	D	A	Q	R	Q	A	T	K	D	A	G	V	I	A	G	L	N	V	A	R	I	I	N	E	P	T	A	A	A	I	A	Y	G	L	D	K	-	-	K	G	-	G	E	-	K	N	I	L	V	F	D	L	G	G	G	T	F	D	V	S	V	L	T	I	D	N	G	V	F	E	V	L	S	T	N	G	D	T	H	L	G	G	E	D	F	D	H	R	V	M	E	Y	F	I	K	L	I	K	K	K	H	Q	K	D	I	S	K	D	N	K	A	L	G	K	L	R	R	E	C	E	R	A	K	R	A	L	S	S	Q	H	Q	V	R	V	E	I	E	S	L	F	D	G	V	D	F	S	E	P	L	T	R	A	R	F	E	E	L	N	N	D	L	F	R	K	T	M	G	P	V	K	K	A	M	D	D	A	G	L	Q	K	S	Q	I	D	E	I	V	L	V	G	G	S	T	R	I	P	K	V	Q	Q	L	L	K	D	F	F	E	G	K	E	P	N	K	G	V	N	P	D	E	A	V	A	Y	G	A	A	V	Q	G	G	I	L	S	G	E	G	G	D	E	T	K	D	I	L	L	L	D	V	A	P	L	T	L	G	I	E	T	V	G	G	V	M	T	K	L	I	P	R	N	T	V	I	P	T	K	K	S	Q	V	F	T	T	Y	Q	D	Q	Q	T	T	V	S	I	Q	V	F	E	G	E	R	S	L	T	K	D	C	R	L	L	G	K	F	D	L	N	G	I	P	P	A	P	R	G	T	P	Q	I	E	V	T	F	E	V	D	A	N	G	I	L	N	V	K	A	E	D	K	A	S	G	K	S	E	K	I	T	I	T	N	E	K	G	R	L	S	Q	E	E	I	D	R	M	V	K	E	A	E	E	F	A	E	E	D	K	K	V	K	E	K	I	D	A	R	N	A	L	E	T	Y	V	Y	N	M	K	N	Q	V	N	D	K	D	K	L	A	D	K	L	E	G	D	E	K	E	K	I	E	A	A	T	K	E	A	L	E	W	L	D	E	N	-	-	-	-	Q	N	-	S	E	K	E	E	Y	D	E	K	L	K	E	V	E	A	V	C	N	P	I	I	T	A	V	Y	Q	R	S	G	G	A	P	G	G	A	G	G	E	S	S	T	E	E	E	D	E	S	-	-	-	-	-	H	D	E	L
AthBIP2	NP_851119.1	-	-	-	-	-	-	-	M	A	R	S	F	-	-	-	-	-	-	G	A	N	S	T	V	-	-	-	-	V	-	L	A	-	I	I	F	F	G	C	L	F	A	-	-	-	-	-	-	-	F	S	T	A	K	E	E	-	-	A	-	-	-	-	-	T	K	-	-	-	-	-	L	G	S	V	I	G	I	D	L	G	T	T	Y	S	C	V	G	V	Y	K	-	N	G	H	V	E	I	I	A	N	D	Q	G	N	R	I	T	P	S	W	V	G	F	T	-	D	S	E	R	L	I	G	-	-	-	-	-	-	-	-	-	E	A	A	K	N	Q	A	A	V	N	P	E	R	T	V	F	D	V	K	R	L	I	G	R	K	F	E	D	K	E	V	Q	K	D	R	K	L	V	P	Y	Q	I	V	N	K	D	G	K	P	Y	I	Q	V	K	I	K	D	G	E	T	K	V	F	S	P	E	E	I	S	A	M	I	L	T	K	M	K	E	T	A	E	A	Y	L	G	K	K	I	K	D	A	V	V	T	V	P	-	-	-	-	-	-	-	-	-	-	-	A	Y	F	N	D	A	Q	R	Q	A	T	K	D	A	G	V	I	A	G	L	N	V	A	R	I	I	N	E	P	T	A	A	A	I	A	Y	G	L	D	K	-	-	K	G	-	G	E	-	K	N	I	L	V	F	D	L	G	G	G	T	F	D	V	S	V	L	T	I	D	N	G	V	F	E	V	L	S	T	N	G	D	T	H	L	G	G	E	D	F	D	H	R	I	M	E	Y	F	I	K	L	I	K	K	K	H	Q	K	D	I	S	K	D	N	K	A	L	G	K	L	R	R	E	C	E	R	A	K	R	A	L	S	S	Q	H	Q	V	R	V	E	I	E	S	L	F	D	G	V	D	L	S	E	P	L	T	R	A	R	F	E	E	L	N	N	D	L	F	R	K	T	M	G	P	V	K	K	A	M	D	D	A	G	L	Q	K	S	Q	I	D	E	I	V	L	V	G	G	S	T	R	I	P	K	V	Q	Q	L	L	K	D	F	F	E	G	K	E	P	N	K	G	V	N	P	D	E	A	V	A	Y	G	A	A	V	Q	G	G	I	L	S	G	E	G	G	D	E	T	K	D	I	L	L	L	D	V	A	P	L	T	L	G	I	E	T	V	G	G	V	M	T	K	L	I	P	R	N	T	V	I	P	T	K	K	S	Q	V	F	T	T	Y	Q	D	Q	Q	T	T	V	S	I	Q	V	F	E	G	E	R	S	L	T	K	D	C	R	L	L	G	K	F	D	L	T	G	V	P	P	A	P	R	G	T	P	Q	I	E	V	T	F	E	V	D	A	N	G	I	L	N	V	K	A	E	D	K	A	S	G	K	S	E	K	I	T	I	T	N	E	K	G	R	L	S	Q	E	E	I	D	R	M	V	K	E	A	E	E	F	A	E	E	D	K	K	V	K	E	K	I	D	A	R	N	A	L	E	T	Y	V	Y	N	M	K	N	Q	V	S	D	K	D	K	L	A	D	K	L	E	G	D	E	K	E	K	I	E	A	A	T	K	E	A	L	E	W	L	D	E	N	-	-	-	-	Q	N	-	S	E	K	E	E	Y	D	E	K	L	K	E	V	E	A	V	C	N	P	I	I	T	A	V	Y	Q	R	S	G	G	A	P	G	A	-	G	G	E	S	S	T	E	E	E	D	E	S	-	-	-	-	-	H	D	E	L
AthBIP3	NP_172382.4	M	I	F	I	K	E	N	T	A	K	M	T	-	-	-	-	-	-	R	N	K	A	I	A	-	-	-	-	C	-	L	-	-	V	F	L	T	V	L	D	F	L	M	N	I	G	A	A	L	M	S	S	L	A	I	E	G	E	E	-	-	-	-	-	Q	K	-	-	-	-	-	L	G	T	V	I	G	I	D	L	G	T	T	Y	S	C	V	G	V	Y	H	-	N	K	H	V	E	I	I	A	N	D	Q	G	N	R	I	T	P	S	W	V	A	F	T	-	D	T	E	R	L	I	G	-	-	-	-	-	-	-	-	-	E	A	A	K	N	Q	A	A	K	N	P	E	R	T	I	F	D	P	K	R	L	I	G	R	K	F	D	D	P	D	V	Q	R	D	I	K	F	L	P	Y	K	V	V	N	K	D	G	K	P	Y	I	Q	V	K	V	K	-	G	E	E	K	L	F	S	P	E	E	I	S	A	M	I	L	T	K	M	K	E	T	A	E	A	F	L	G	K	K	I	K	D	A	V	I	T	V	P	-	-	-	-	-	-	-	-	-	-	-	A	Y	F	N	D	A	Q	R	Q	A	T	K	D	A	G	A	I	A	G	L	N	V	V	R	I	I	N	E	P	T	G	A	A	I	A	Y	G	L	D	K	-	-	K	G	-	G	E	-	S	N	I	L	V	Y	D	L	G	G	G	T	F	D	V	S	I	L	T	I	D	N	G	V	F	E	V	L	S	T	S	G	D	T	H	L	G	G	E	D	F	D	H	R	V	M	D	Y	F	I	K	L	V	K	K	K	Y	N	K	D	I	S	K	D	H	K	A	L	G	K	L	R	R	E	C	E	L	A	K	R	S	L	S	N	Q	H	Q	V	R	V	E	I	E	S	L	F	D	G	V	D	F	S	E	P	L	T	R	A	R	F	E	E	L	N	M	D	L	F	K	K	T	M	E	P	V	K	K	A	L	K	D	A	G	L	K	K	S	D	I	D	E	I	V	L	V	G	G	S	T	R	I	P	K	V	Q	Q	M	L	K	D	F	F	D	G	K	E	P	S	K	G	T	N	P	D	E	A	V	A	Y	G	A	A	V	Q	G	G	V	L	S	G	E	G	G	E	E	T	Q	N	I	L	L	L	D	V	A	P	L	S	L	G	I	E	T	V	G	G	V	M	T	N	I	I	P	R	N	T	V	I	P	T	K	K	S	Q	V	F	T	T	Y	Q	D	Q	Q	T	T	V	T	I	N	V	Y	E	G	E	R	S	M	T	K	D	N	R	E	L	G	K	F	D	L	T	G	I	L	P	A	P	R	G	V	P	Q	I	E	V	T	F	E	V	D	A	N	G	I	L	Q	V	K	A	E	D	K	V	A	K	T	S	Q	S	I	T	I	T	N	D	K	G	R	L	T	E	E	E	I	E	E	M	I	R	E	A	E	E	F	A	E	E	D	K	I	M	K	E	K	I	D	A	R	N	K	L	E	T	Y	V	Y	N	M	K	S	T	V	A	D	K	E	K	L	A	K	K	I	S	D	E	D	K	E	K	M	E	G	V	L	K	E	A	L	E	W	L	E	E	N	-	-	-	-	V	N	-	A	E	K	E	D	Y	D	E	K	L	K	E	V	E	L	V	C	D	P	V	I	K	S	V	Y	E	K	T	E	G	-	-	-	-	-	-	-	-	E	N	E	D	D	D	G	D	D	-	-	-	-	-	H	D	E	L
BvuBIP1/2	XP_010671405.1	-	-	-	-	-	-	-	M	A	G	A	W	-	-	-	-	-	-	N	S	R	A	S	I	-	-	-	-	V	-	L	G	-	I	V	L	C	G	T	L	F	A	-	-	-	-	-	-	-	L	T	I	A	K	D	E	A	P	K	-	-	-	-	-	-	-	-	-	-	-	-	L	G	T	V	I	G	I	D	L	G	T	T	Y	S	C	V	G	V	Y	K	-	D	G	K	V	E	I	I	A	N	D	Q	G	N	R	I	T	P	S	W	V	A	F	T	-	N	D	E	R	L	I	G	-	-	-	-	-	-	-	-	-	E	A	A	K	N	Q	A	A	A	N	P	E	R	T	V	F	D	V	K	R	L	I	G	R	K	F	E	D	K	E	V	Q	R	D	M	K	L	V	P	Y	K	I	V	N	K	D	G	K	P	Y	I	Q	V	Q	V	Q	D	G	E	T	K	V	F	S	P	E	E	I	S	A	M	I	L	T	K	M	K	E	T	A	E	T	F	L	G	K	K	I	K	D	A	V	V	T	V	P	-	-	-	-	-	-	-	-	-	-	-	A	Y	F	N	D	A	Q	R	Q	A	T	K	D	A	G	V	I	A	G	L	N	V	A	R	I	I	N	E	P	T	A	A	A	I	A	Y	G	L	D	K	-	-	R	G	-	G	E	-	K	N	I	L	V	F	D	L	G	G	G	T	F	D	V	S	V	L	T	I	D	N	G	V	F	E	V	L	A	T	N	G	D	T	H	L	G	G	E	D	F	D	Q	R	L	M	E	Y	F	I	K	L	I	K	K	K	H	N	K	D	I	S	K	D	N	R	A	L	G	K	M	R	R	E	C	E	R	A	K	R	A	L	S	S	Q	H	Q	V	R	V	E	I	E	S	L	F	D	G	I	D	F	S	E	P	L	T	R	A	R	F	E	E	L	N	N	D	L	F	R	K	T	M	G	P	V	K	K	A	M	E	D	A	G	L	E	K	N	Q	I	D	E	I	V	L	V	G	G	S	T	R	I	P	K	V	Q	Q	L	L	K	E	F	F	N	G	K	E	P	S	K	G	V	N	P	D	E	A	V	A	F	G	A	A	V	Q	G	S	I	L	S	G	E	G	G	E	E	T	K	E	I	L	L	L	D	V	A	P	L	T	L	G	I	E	T	V	G	G	V	M	T	K	L	I	P	R	N	T	V	I	P	T	K	K	S	Q	V	F	T	T	Y	Q	D	Q	Q	T	T	V	T	I	Q	V	F	E	G	E	R	S	L	T	K	D	C	R	L	L	G	K	F	D	L	T	G	V	A	P	A	P	R	G	T	P	Q	I	E	V	T	F	E	V	D	A	N	G	I	L	N	V	K	A	E	D	K	A	S	G	K	S	E	K	I	T	I	T	N	D	K	G	R	L	S	Q	E	E	I	E	R	M	V	Q	E	A	E	E	F	A	E	E	D	K	K	V	K	E	R	I	D	A	R	N	S	L	E	T	Y	V	Y	N	M	K	N	Q	V	N	D	K	D	K	L	A	D	K	L	E	S	D	E	K	D	K	I	E	G	A	V	K	E	A	L	E	W	L	D	D	N	-	-	-	-	Q	S	-	A	E	K	E	D	Y	E	E	K	L	K	E	V	E	A	V	C	N	P	I	I	T	A	V	Y	Q	R	S	G	G	A	S	-	-	-	-	G	E	G	A	D	T	E	D	S	E	D	-	-	-	-	-	H	D	E	L
BvuBIP3	XP_010674036.1	-	-	-	-	-	-	-	M	H	L	S	S	-	-	-	-	-	-	K	N	L	A	L	Y	F	-	-	-	L	-	L	-	-	L	F	V	S	E	F	L	L	G	-	-	-	-	-	-	-	V	T	V	L	A	A	D	D	Q	-	-	-	-	-	-	T	I	-	-	-	-	-	K	G	T	V	I	G	I	D	L	G	T	T	Y	S	C	V	G	V	Y	K	-	D	G	H	V	E	I	I	A	N	D	Q	G	N	R	I	T	P	S	W	V	A	F	T	-	D	S	E	R	L	T	G	-	-	-	-	-	-	-	-	-	E	A	A	K	N	Q	A	A	I	N	P	E	R	T	I	F	D	V	K	R	L	I	G	R	K	F	S	D	P	E	V	Q	R	D	M	K	M	L	P	Y	K	V	V	N	R	D	G	K	P	Y	I	Q	V	K	T	K	E	G	E	V	K	V	F	S	P	E	E	V	S	A	M	I	L	Q	K	M	K	E	T	A	E	S	Y	L	G	S	T	V	K	H	A	V	V	T	V	P	-	-	-	-	-	-	-	-	-	-	-	A	Y	F	N	D	A	Q	R	Q	A	T	K	D	A	G	T	I	A	G	L	N	V	V	R	I	I	N	E	P	T	A	A	A	I	A	Y	G	L	D	K	-	-	K	G	-	G	E	-	M	N	I	L	V	Y	D	L	G	G	G	T	F	D	V	S	I	L	T	I	D	N	G	V	F	E	V	L	S	T	S	G	D	T	H	L	G	G	E	D	F	D	H	R	I	M	D	Y	F	M	K	L	I	K	K	K	F	N	K	D	I	S	K	D	K	K	A	L	G	K	L	R	R	E	C	E	R	A	K	R	A	L	S	S	Q	H	Q	V	R	I	E	I	E	A	L	V	D	G	K	D	F	S	E	P	L	T	R	A	R	F	E	E	L	N	M	D	L	F	K	K	T	M	T	P	V	K	K	A	M	E	D	A	G	L	K	K	S	D	I	K	E	I	V	L	V	G	G	S	T	R	I	P	K	I	Q	Q	L	L	K	D	Y	F	D	G	R	E	P	N	K	G	V	N	P	D	E	A	V	A	Y	G	A	A	V	Q	G	G	V	L	S	G	E	G	G	E	E	T	Q	G	L	L	L	L	D	V	A	P	L	S	L	G	I	E	T	V	G	G	V	M	T	K	L	I	P	R	N	T	V	I	P	T	K	K	S	Q	V	F	S	T	Y	Q	D	Q	Q	S	T	V	D	I	K	V	F	E	G	E	R	T	L	T	K	D	C	R	E	L	G	R	F	Q	L	S	G	I	P	P	A	P	R	G	V	P	Q	I	E	V	T	F	E	V	D	A	N	G	I	L	H	V	T	A	E	D	K	A	A	K	N	K	Q	T	I	T	I	T	N	D	K	G	R	L	S	Q	D	E	I	D	R	M	V	R	E	A	E	E	F	A	E	E	D	K	K	M	R	E	K	V	D	A	R	N	K	L	E	T	Y	V	Y	S	M	R	S	T	I	D	D	K	D	K	L	A	D	K	I	D	S	D	D	K	E	K	I	E	A	A	L	K	D	A	L	E	W	L	D	D	N	-	-	-	-	Q	N	-	A	E	K	E	D	Y	E	E	K	M	K	E	V	E	A	V	C	N	P	V	I	K	Q	A	Y	E	K	S	G	G	-	-	-	-	-	-	K	A	A	D	D	S	E	E	E	E	S	-	-	-	-	-	H	D	E	L
BnaBIP1/2	XP_048616974.1	-	-	-	-	-	-	-	M	A	R	S	F	-	-	-	-	-	-	-	-	-	G	A	V	-	-	-	-	V	-	L	A	-	I	I	L	F	G	F	L	F	A	S	-	-	-	-	-	-	F	S	T	A	K	E	E	E	A	T	-	-	-	-	-	T	K	-	-	-	-	-	L	G	T	V	I	G	I	D	L	G	T	T	Y	S	C	V	G	V	Y	K	-	N	G	H	V	E	I	I	A	N	D	Q	G	N	R	I	T	P	S	W	V	A	F	T	-	D	S	E	R	L	I	G	L	G	S	L	Y	S	K	L	F	H	A	Y	L	N	K	A	A	V	N	P	E	R	T	I	F	G	V	K	R	L	I	G	R	K	F	E	D	K	E	V	Q	K	D	R	K	L	V	P	Y	Q	I	V	N	K	D	G	K	P	Y	I	Q	V	K	I	K	D	G	E	T	K	V	F	S	P	E	E	I	S	A	M	I	L	T	K	M	K	E	T	A	E	A	Y	L	G	K	K	I	K	D	A	V	V	T	V	P	-	-	-	-	-	-	-	-	-	-	-	A	Y	F	N	D	A	Q	R	Q	A	T	K	D	A	G	V	I	A	G	L	N	V	A	R	I	I	N	E	P	T	A	A	A	I	A	Y	G	L	D	K	-	-	K	G	-	G	E	-	K	N	I	L	V	F	D	L	G	G	G	T	F	D	V	S	V	L	T	I	D	N	G	V	F	E	V	L	S	T	N	G	D	T	H	L	G	G	E	D	F	D	H	R	I	M	D	Y	F	I	K	L	I	K	K	K	H	Q	K	D	I	S	K	D	N	K	A	L	G	K	L	R	R	E	C	E	R	A	K	R	A	L	S	S	Q	H	Q	V	R	V	E	I	E	S	L	F	D	G	V	D	F	S	E	P	L	T	R	A	R	F	E	E	L	N	N	D	L	F	R	K	T	M	G	P	V	K	K	A	M	D	D	A	G	L	Q	K	S	Q	I	D	E	I	V	L	V	G	G	S	T	R	I	P	K	V	Q	Q	L	L	K	D	F	F	E	G	K	E	P	N	K	G	V	N	P	D	E	A	V	A	Y	G	A	A	V	Q	G	G	I	L	S	G	E	G	G	D	E	T	K	D	I	L	L	L	D	V	A	P	L	T	L	G	I	E	T	V	G	G	V	M	T	K	L	I	P	R	N	T	V	I	P	T	K	K	S	Q	V	F	T	T	Y	Q	D	Q	Q	T	T	V	S	I	Q	V	F	E	G	E	R	S	L	T	K	D	C	R	L	L	G	K	F	D	L	T	G	I	P	P	A	P	R	G	T	P	Q	I	E	V	T	F	E	V	D	A	N	G	I	L	N	V	K	A	E	D	K	A	S	G	K	S	E	K	I	T	I	T	N	E	K	G	R	L	S	Q	E	E	I	D	R	M	V	K	E	A	E	E	F	A	E	E	D	K	K	V	K	E	R	I	D	A	R	N	S	L	E	T	Y	V	Y	N	M	K	N	Q	V	S	D	K	D	K	L	A	D	K	L	E	A	E	E	K	E	K	I	E	A	A	T	K	E	A	L	E	W	L	D	E	N	-	-	-	-	Q	N	-	S	E	K	E	E	Y	D	E	K	L	K	E	V	E	A	V	C	N	P	I	I	T	A	V	Y	Q	R	S	G	G	A	P	G	-	-	-	A	S	P	S	E	D	E	E	D	E	S	-	-	-	-	-	H	D	E	L
BnaBIP1/2	XP_048616975.1	-	-	-	-	-	-	-	M	A	R	S	F	-	-	-	-	-	-	-	-	-	G	A	V	-	-	-	-	V	-	L	A	-	I	I	L	F	G	F	L	F	A	S	-	-	-	-	-	-	F	S	T	A	K	E	E	E	A	T	-	-	-	-	-	T	K	-	-	-	-	-	L	G	T	V	I	G	I	D	L	G	T	T	Y	S	C	V	G	V	Y	K	-	N	G	H	V	E	I	I	A	N	D	Q	G	N	R	I	T	P	S	W	V	A	F	T	-	D	S	E	R	L	I	G	-	-	-	-	-	-	-	-	-	E	A	A	K	N	Q	A	A	V	N	P	E	R	T	I	F	G	V	K	R	L	I	G	R	K	F	E	D	K	E	V	Q	K	D	R	K	L	V	P	Y	Q	I	V	N	K	D	G	K	P	Y	I	Q	V	K	I	K	D	G	E	T	K	V	F	S	P	E	E	I	S	A	M	I	L	T	K	M	K	E	T	A	E	A	Y	L	G	K	K	I	K	D	A	V	V	T	V	P	-	-	-	-	-	-	-	-	-	-	-	A	Y	F	N	D	A	Q	R	Q	A	T	K	D	A	G	V	I	A	G	L	N	V	A	R	I	I	N	E	P	T	A	A	A	I	A	Y	G	L	D	K	-	-	K	G	-	G	E	-	K	N	I	L	V	F	D	L	G	G	G	T	F	D	V	S	V	L	T	I	D	N	G	V	F	E	V	L	S	T	N	G	D	T	H	L	G	G	E	D	F	D	H	R	I	M	D	Y	F	I	K	L	I	K	K	K	H	Q	K	D	I	S	K	D	N	K	A	L	G	K	L	R	R	E	C	E	R	A	K	R	A	L	S	S	Q	H	Q	V	R	V	E	I	E	S	L	F	D	G	V	D	F	S	E	P	L	T	R	A	R	F	E	E	L	N	N	D	L	F	R	K	T	M	G	P	V	K	K	A	M	D	D	A	G	L	Q	K	S	Q	I	D	E	I	V	L	V	G	G	S	T	R	I	P	K	V	Q	Q	L	L	K	D	F	F	E	G	K	E	P	N	K	G	V	N	P	D	E	A	V	A	Y	G	A	A	V	Q	G	G	I	L	S	G	E	G	G	D	E	T	K	D	I	L	L	L	D	V	A	P	L	T	L	G	I	E	T	V	G	G	V	M	T	K	L	I	P	R	N	T	V	I	P	T	K	K	S	Q	V	F	T	T	Y	Q	D	Q	Q	T	T	V	S	I	Q	V	F	E	G	E	R	S	L	T	K	D	C	R	L	L	G	K	F	D	L	T	G	I	P	P	A	P	R	G	T	P	Q	I	E	V	T	F	E	V	D	A	N	G	I	L	N	V	K	A	E	D	K	A	S	G	K	S	E	K	I	T	I	T	N	E	K	G	R	L	S	Q	E	E	I	D	R	M	V	K	E	A	E	E	F	A	E	E	D	K	K	V	K	E	R	I	D	A	R	N	S	L	E	T	Y	V	Y	N	M	K	N	Q	V	S	D	K	D	K	L	A	D	K	L	E	A	E	E	K	E	K	I	E	A	A	T	K	E	A	L	E	W	L	D	E	N	-	-	-	-	Q	N	-	S	E	K	E	E	Y	D	E	K	L	K	E	V	E	A	V	C	N	P	I	I	T	A	V	Y	Q	R	S	G	G	A	P	G	-	-	-	A	S	P	S	E	D	E	E	D	E	S	-	-	-	-	-	H	D	E	L
BnaBIP1/2	XP_048592938.1	-	-	-	-	-	-	-	M	A	R	S	F	-	-	-	-	-	-	G	A	-	-	-	-	-	-	-	-	V	-	L	A	-	I	I	F	F	G	F	L	F	A	S	-	-	-	-	-	-	F	S	T	A	K	E	E	E	A	T	-	-	-	-	-	T	K	-	-	-	-	-	L	G	T	V	I	G	I	D	L	G	T	T	Y	S	C	V	G	V	Y	K	-	N	G	H	V	E	I	I	A	N	D	Q	G	N	R	I	T	P	S	W	V	A	F	T	-	D	S	A	R	L	I	G	-	-	-	-	-	-	-	-	-	E	A	A	K	N	Q	A	A	V	N	P	E	R	T	I	F	D	V	K	R	L	I	G	R	K	F	E	D	K	E	V	Q	K	D	R	K	L	V	P	Y	Q	I	V	N	K	D	G	K	P	Y	I	Q	V	K	I	K	D	G	E	T	K	V	F	S	P	E	E	I	S	A	M	I	L	T	K	M	K	E	T	A	E	A	Y	L	G	K	K	I	K	D	A	V	V	T	V	P	-	-	-	-	-	-	-	-	-	-	-	A	Y	F	N	D	A	Q	R	Q	A	T	K	D	A	G	V	I	A	G	L	N	V	A	R	I	I	N	E	P	T	A	A	A	I	A	Y	G	L	D	K	-	-	K	G	-	G	E	-	K	N	I	L	V	F	D	L	G	G	G	T	F	D	V	S	V	L	T	I	D	N	G	V	F	E	V	L	S	T	N	G	D	T	H	L	G	G	E	D	F	D	H	R	I	M	D	Y	F	I	K	L	I	K	K	K	H	Q	K	D	I	S	K	D	N	K	A	L	G	K	L	R	R	E	C	E	R	A	K	R	A	L	S	S	Q	H	Q	V	R	V	E	I	E	S	L	F	D	G	V	D	F	S	E	P	L	T	R	A	R	F	E	E	L	N	N	D	L	F	R	K	T	M	G	P	V	K	K	A	M	D	D	A	G	L	Q	K	S	Q	I	D	E	I	V	L	V	G	G	S	T	R	I	P	K	V	Q	Q	L	L	K	D	F	F	E	G	K	E	P	N	K	G	V	N	P	D	E	A	V	A	Y	G	A	A	V	Q	G	G	I	L	S	G	E	G	G	D	E	T	K	D	I	L	L	L	D	V	A	P	L	T	L	G	I	E	T	V	G	G	V	M	T	K	L	I	P	R	N	T	V	I	P	T	K	K	S	Q	V	F	T	T	Y	Q	D	Q	Q	T	T	V	S	I	Q	V	F	E	G	E	R	S	L	T	K	D	C	R	L	L	G	K	F	D	L	T	G	I	P	P	A	P	R	G	T	P	Q	I	E	V	T	F	E	V	D	A	N	G	I	L	N	V	K	A	E	D	K	A	S	G	K	S	E	K	I	T	I	T	N	E	K	G	R	L	S	Q	E	E	I	D	R	M	V	K	E	A	E	E	F	S	E	E	D	K	K	V	K	E	R	I	D	A	R	N	S	L	E	T	Y	V	Y	N	M	K	N	Q	V	S	D	K	D	K	L	A	D	K	L	E	A	E	E	K	E	K	I	E	A	A	T	K	E	A	L	E	W	L	D	E	N	-	-	-	-	Q	N	-	S	E	K	E	E	Y	D	E	K	L	K	E	V	E	A	V	C	N	P	I	I	T	A	V	Y	Q	R	S	G	G	A	P	G	-	-	-	A	S	P	T	E	D	E	E	D	E	S	-	-	-	-	-	H	D	E	L
BnaBIP1/2	XP_013738304.2	-	-	-	-	-	-	-	M	A	R	S	L	-	-	-	-	-	-	G	A	N	G	T	V	-	-	-	-	V	-	L	A	-	I	I	F	F	G	C	L	F	A	-	-	-	-	-	-	-	F	S	T	A	K	E	E	-	-	A	-	-	-	-	-	T	K	-	-	-	-	-	L	G	T	V	I	G	I	D	L	G	T	T	Y	S	C	V	G	V	Y	K	-	N	G	H	V	E	I	I	A	N	D	Q	G	N	R	I	T	P	S	W	V	G	F	T	-	D	N	E	R	L	I	G	-	-	-	-	-	-	-	-	-	E	A	A	K	N	Q	A	A	V	N	P	E	R	T	V	F	D	V	K	R	L	I	G	R	K	F	A	D	K	E	V	Q	K	D	R	K	L	V	P	Y	Q	I	V	D	K	D	G	K	P	Y	I	Q	V	K	I	K	D	G	E	T	K	V	F	S	P	E	E	V	S	A	M	I	L	T	K	M	K	E	T	A	E	A	Y	L	G	K	K	I	K	D	A	V	V	T	V	P	-	-	-	-	-	-	-	-	-	-	-	A	Y	F	N	D	A	Q	R	Q	A	T	K	D	A	G	V	I	A	G	L	N	V	A	R	I	I	N	E	P	T	A	A	A	I	A	Y	G	L	D	K	-	-	K	G	-	G	E	-	K	N	I	L	V	F	D	L	G	G	G	T	F	D	V	S	V	L	T	I	D	N	G	V	F	E	V	L	S	T	N	G	D	T	H	L	G	G	E	D	F	D	H	R	I	M	D	Y	F	I	K	L	I	K	K	K	H	Q	K	D	I	S	K	D	N	K	A	L	G	K	L	R	R	E	C	E	R	A	K	R	A	L	S	S	Q	H	Q	V	R	V	E	I	E	S	L	F	D	G	L	D	F	S	E	P	L	T	R	A	R	F	E	E	L	N	N	D	L	F	R	K	T	M	G	P	V	K	K	A	M	D	D	A	G	L	Q	K	S	Q	I	D	E	I	V	L	V	G	G	S	T	R	I	P	K	V	Q	Q	L	L	K	D	F	F	E	G	K	E	P	N	K	G	V	N	P	D	E	A	V	A	Y	G	A	A	V	Q	G	G	I	L	S	G	E	G	G	D	E	T	K	D	I	L	L	L	D	V	A	P	L	T	L	G	I	E	T	V	G	G	V	M	T	K	L	I	P	R	N	T	V	I	P	T	K	K	S	Q	V	F	T	T	Y	Q	D	Q	Q	T	T	V	S	I	Q	V	F	E	G	E	R	S	L	T	K	D	C	R	L	L	G	N	F	D	L	T	G	I	P	P	A	P	R	G	T	P	Q	I	E	V	T	F	E	V	D	A	N	G	I	L	N	V	K	A	E	D	K	A	S	G	K	S	E	K	I	T	I	T	N	E	K	G	R	L	S	Q	E	E	I	D	R	M	V	K	E	A	E	E	F	A	E	E	D	K	K	V	K	E	R	I	D	A	R	N	S	L	E	T	Y	V	Y	N	M	K	N	Q	V	N	D	K	D	K	L	A	E	K	L	E	A	D	E	K	E	K	I	E	A	A	T	K	E	A	L	E	W	L	D	E	N	-	-	-	-	Q	N	-	S	E	K	E	E	Y	D	E	K	L	K	E	V	E	A	V	C	N	P	I	I	T	A	V	Y	Q	R	S	G	G	A	P	G	G	A	G	G	E	S	A	T	E	E	E	D	E	S	-	-	-	-	-	H	D	E	L
BnaBIP1/2	XP_048617819.1	-	-	-	-	-	-	-	M	A	R	S	F	-	-	-	-	-	-	G	A	N	G	T	V	-	-	-	-	V	-	L	A	-	I	I	F	F	G	S	L	F	A	-	-	-	-	-	-	-	F	S	T	A	K	E	E	-	-	A	-	-	-	-	-	T	K	-	-	-	-	-	L	G	T	V	I	G	I	D	L	G	T	T	Y	S	C	V	G	V	Y	K	-	N	G	H	V	E	I	I	A	N	D	Q	G	N	R	I	T	P	S	W	V	A	F	T	-	D	S	E	R	L	I	G	-	-	-	-	-	-	-	-	-	E	A	A	K	N	Q	A	P	L	N	P	E	R	T	V	F	D	V	K	R	L	I	G	R	K	F	E	D	K	E	V	Q	K	D	R	K	L	V	P	Y	Q	I	V	N	K	D	G	K	P	Y	I	Q	V	K	I	K	D	G	E	T	K	V	F	S	P	E	E	V	S	A	M	I	L	T	K	M	K	E	T	A	E	A	Y	L	G	K	K	I	K	D	A	V	V	T	V	P	-	-	-	-	-	-	-	-	-	-	-	A	Y	F	N	D	A	Q	R	Q	A	T	K	D	A	G	V	I	A	G	L	N	V	A	R	I	I	N	E	P	T	A	A	A	I	A	Y	G	L	D	K	-	-	K	G	-	G	E	-	K	N	I	L	V	F	D	L	G	G	G	T	F	D	V	S	V	L	T	I	D	N	G	V	F	E	V	L	S	T	N	G	D	T	H	L	G	G	E	D	F	D	H	R	I	M	D	Y	F	I	K	L	I	K	K	K	H	Q	K	D	I	S	K	D	N	K	A	L	G	K	L	R	R	E	C	E	R	A	K	R	A	L	S	S	Q	H	Q	V	R	V	E	I	E	S	L	F	D	G	L	D	F	S	E	P	L	T	R	A	R	F	E	E	L	N	N	D	L	F	R	K	T	M	G	P	V	K	K	A	M	D	D	A	G	L	Q	K	S	Q	I	D	E	I	V	L	V	G	G	S	T	R	I	P	K	V	Q	Q	L	L	K	D	F	F	E	G	K	E	P	N	K	G	V	N	P	D	E	A	V	A	Y	G	A	A	V	Q	G	G	I	L	S	G	E	G	G	D	E	T	K	D	I	L	L	L	D	V	A	P	L	T	L	G	I	E	T	V	G	G	V	M	T	K	L	I	P	R	N	T	V	I	P	T	K	K	S	Q	V	F	T	T	Y	Q	D	Q	Q	T	T	V	S	I	Q	V	F	E	G	E	R	S	L	T	K	D	C	R	L	L	G	K	F	D	L	T	G	I	P	P	A	P	R	G	T	P	Q	I	E	V	T	F	E	V	D	A	N	G	I	L	N	V	K	A	E	D	K	A	S	G	K	S	E	K	I	T	I	T	N	E	K	G	R	L	S	Q	E	E	I	D	R	M	V	K	E	A	E	E	F	A	E	E	D	K	K	V	K	E	R	I	D	A	R	N	S	L	E	T	Y	V	Y	N	M	K	N	Q	V	S	D	K	D	K	L	A	D	K	L	E	A	D	E	K	E	K	I	E	A	A	T	K	E	A	L	E	W	L	D	E	N	-	-	-	-	Q	N	-	S	E	K	E	E	Y	D	E	K	L	K	E	V	E	A	V	C	N	P	I	I	T	A	V	Y	Q	R	T	G	G	A	P	G	A	-	G	G	E	S	A	T	E	E	E	D	E	S	-	-	-	-	-	H	D	E	L
BnaBIP1/2	XP_048631652.1	-	-	-	-	-	-	-	M	A	R	S	L	-	-	-	-	-	-	G	A	N	G	T	I	-	-	-	-	V	-	L	A	-	I	I	F	V	G	C	V	F	A	-	-	-	-	-	-	-	F	S	T	A	K	E	E	-	-	A	-	-	-	-	-	T	K	-	-	-	-	-	L	G	T	V	I	G	I	D	L	G	T	T	Y	S	C	V	G	V	Y	K	-	N	G	H	V	E	I	I	A	N	D	Q	G	N	R	I	T	P	S	W	V	G	F	T	-	D	N	E	R	L	I	G	-	-	-	-	-	-	-	-	-	E	A	A	K	N	Q	A	A	V	N	P	E	R	T	V	F	D	V	K	R	L	I	G	R	K	F	A	D	K	E	V	Q	K	D	R	K	L	V	P	Y	Q	I	V	D	K	D	G	K	P	Y	I	Q	V	K	I	K	D	G	E	T	K	V	F	S	P	E	E	V	S	A	M	I	L	T	K	M	K	E	T	A	E	A	Y	L	G	K	K	I	K	D	A	V	V	T	V	P	-	-	-	-	-	-	-	-	-	-	-	A	Y	F	N	D	A	Q	R	Q	A	T	K	D	A	G	V	I	A	G	L	N	V	A	R	I	I	N	E	P	T	A	A	A	I	A	Y	G	L	D	K	-	-	K	G	-	G	E	-	K	N	I	L	V	F	D	L	G	G	G	T	F	D	V	S	V	L	T	I	D	N	G	V	F	E	V	L	S	T	N	G	D	T	H	L	G	G	E	D	F	D	H	R	I	M	D	Y	F	I	K	L	I	K	K	K	H	Q	K	D	I	S	K	D	N	K	A	L	G	K	L	R	R	E	C	E	R	A	K	R	A	L	S	S	Q	H	Q	V	R	V	E	I	E	S	L	F	D	G	L	D	F	S	E	P	L	T	R	A	R	F	E	E	L	N	N	D	L	F	R	K	T	M	G	P	V	K	K	A	M	D	D	A	G	L	Q	K	S	Q	I	D	E	I	V	L	V	G	G	S	T	R	I	P	K	V	Q	Q	L	L	K	D	F	F	E	G	K	E	P	N	K	G	V	N	P	D	E	A	V	A	Y	G	A	A	V	Q	G	G	I	L	S	G	E	G	G	D	E	T	K	D	I	L	L	L	D	V	A	P	L	T	L	G	I	E	T	V	G	G	V	M	T	K	L	I	P	R	N	T	V	I	P	T	K	K	S	Q	V	F	T	T	Y	Q	D	Q	Q	T	T	V	S	I	Q	V	F	E	G	E	R	S	L	T	K	D	C	R	L	L	G	N	F	D	L	T	G	I	P	P	A	P	R	G	T	P	Q	I	E	V	T	F	E	V	D	A	N	G	I	L	N	V	K	A	E	D	K	A	S	G	K	S	E	K	I	T	I	T	N	E	K	G	R	L	S	Q	E	E	I	D	R	M	V	K	E	A	E	E	F	A	E	E	D	K	K	V	K	E	R	I	D	A	R	N	S	L	E	T	Y	V	Y	N	M	K	N	Q	V	N	D	K	D	K	L	A	D	K	L	E	A	D	E	K	E	K	I	E	A	A	T	K	E	A	L	E	W	L	D	E	N	-	-	-	-	Q	N	-	S	E	K	E	E	Y	D	E	K	L	K	E	V	E	A	V	C	N	P	I	I	T	A	V	Y	Q	R	S	G	G	A	P	G	G	A	G	G	E	S	A	T	E	E	E	D	E	S	-	-	-	-	-	H	D	E	L
BnaBIP1/2	XP_048608373.1	-	-	-	-	-	-	-	M	A	R	S	F	-	-	-	-	-	-	G	A	N	G	T	V	-	-	-	-	V	-	L	A	-	I	I	F	F	G	C	L	F	A	-	-	-	-	-	-	-	F	S	T	A	K	E	E	-	-	A	-	-	-	-	-	T	K	-	-	-	-	-	L	G	T	V	I	G	I	D	L	G	T	T	Y	S	C	V	G	V	Y	K	-	N	G	H	V	E	I	I	A	N	D	Q	G	N	R	I	T	P	S	W	V	G	F	T	-	D	N	E	R	L	I	G	-	-	-	-	-	-	-	-	-	E	A	A	K	N	Q	A	A	V	N	P	E	R	T	V	F	D	V	K	R	L	I	G	R	K	F	A	D	K	E	V	Q	K	D	R	K	L	V	P	Y	Q	I	V	D	K	D	G	K	P	Y	I	Q	V	K	I	K	D	G	E	T	K	V	F	S	P	E	E	V	S	A	M	I	L	T	K	M	K	E	T	A	E	A	Y	L	G	K	K	I	K	D	A	V	V	T	V	P	-	-	-	-	-	-	-	-	-	-	-	A	Y	F	N	D	A	Q	R	Q	A	T	K	D	A	G	V	I	A	G	L	N	V	A	R	I	I	N	E	P	T	A	A	A	I	A	Y	G	L	D	K	-	-	K	G	-	G	E	-	K	N	I	L	V	F	D	L	G	G	G	T	F	D	V	S	V	L	T	I	D	N	G	V	F	E	V	L	S	T	N	G	D	T	H	L	G	G	E	D	F	D	H	R	I	M	D	Y	F	I	K	L	I	K	K	K	H	Q	K	D	I	S	K	D	N	K	A	L	G	K	L	R	R	E	C	E	R	A	K	R	A	L	S	S	Q	H	Q	V	R	V	E	I	E	S	L	F	D	G	L	D	F	S	E	P	L	T	R	A	R	F	E	E	L	N	N	D	L	F	R	K	T	M	G	P	V	K	K	A	M	D	D	A	G	L	Q	K	S	Q	I	D	E	I	V	L	V	G	G	S	T	R	I	P	K	V	Q	Q	L	L	K	D	F	F	E	G	K	E	P	N	K	G	V	N	P	D	E	A	V	A	Y	G	A	A	V	Q	G	G	I	L	S	G	E	G	G	D	E	T	K	D	I	L	L	L	D	V	A	P	L	T	L	G	I	E	T	V	G	G	V	M	T	K	L	I	P	R	N	T	V	I	P	T	K	K	S	Q	V	F	T	T	Y	Q	D	Q	Q	T	T	V	S	I	Q	V	F	E	G	E	R	S	L	T	K	D	C	R	L	L	G	N	F	D	L	T	G	I	P	P	A	P	R	G	T	P	Q	I	E	V	T	F	E	V	D	A	N	G	I	L	N	V	K	A	E	D	K	A	S	G	K	S	E	K	I	T	I	T	N	E	K	G	R	L	S	Q	E	E	I	D	R	M	V	K	E	A	E	E	F	A	E	E	D	K	K	V	K	E	R	I	D	A	R	N	S	L	E	T	Y	V	Y	N	M	K	N	Q	I	N	D	K	D	K	L	A	D	K	L	E	G	D	E	K	E	K	I	E	A	A	T	K	E	A	L	E	W	L	D	E	N	-	-	-	-	Q	N	-	S	E	K	E	E	Y	D	E	K	L	K	E	V	E	A	V	C	N	P	I	I	T	A	V	Y	Q	R	S	G	G	A	P	G	G	A	G	G	E	G	A	T	E	E	E	D	E	S	-	-	-	-	-	H	D	E	L
BnaBIP3	XP_013716456.2	-	-	-	-	-	-	-	M	T	N	K	A	-	-	-	-	-	-	-	-	-	-	-	-	-	-	-	-	-	-	L	A	Y	L	V	F	M	M	T	L	V	F	-	-	-	-	-	-	-	M	S	S	V	A	I	E	G	E	E	-	-	-	-	-	E	K	-	-	-	-	-	L	G	T	V	I	G	I	D	L	G	T	T	Y	S	C	V	G	X	Y	H	-	N	N	H	V	E	I	I	A	N	D	Q	G	N	R	I	T	P	S	W	V	A	F	T	-	D	T	E	R	L	I	G	-	-	-	-	-	-	-	-	-	E	A	A	K	N	Q	A	A	K	N	P	E	G	T	I	F	D	P	K	R	L	M	G	R	K	F	D	D	P	D	V	Q	R	D	I	K	F	L	P	Y	K	V	V	N	K	D	G	K	P	Y	I	Q	V	K	V	K	-	G	E	V	K	V	F	S	P	E	E	I	S	A	M	I	L	S	K	M	K	E	T	A	E	A	F	L	G	K	K	I	K	D	A	V	I	T	V	P	-	-	-	-	-	-	-	-	-	-	-	A	Y	F	N	D	A	Q	R	Q	A	T	K	D	A	G	A	I	A	G	L	N	V	V	R	I	I	N	E	P	T	G	A	A	I	A	Y	G	L	D	K	-	-	K	G	-	G	E	-	T	N	I	L	V	Y	D	L	G	G	G	T	F	D	V	S	I	L	T	I	D	N	G	V	F	E	V	L	S	T	S	G	D	T	H	L	G	G	E	D	F	D	H	R	V	M	D	Y	F	I	K	L	I	K	K	K	Y	N	K	D	I	S	K	D	H	K	A	L	G	K	L	R	R	E	C	E	R	A	K	R	A	L	S	N	Q	H	Q	V	R	V	E	I	E	S	L	F	D	G	A	D	F	S	E	P	L	T	K	A	R	F	E	E	L	N	M	D	L	F	K	K	T	M	E	P	V	K	K	A	L	K	D	A	G	L	K	K	S	E	I	D	E	I	V	L	V	G	G	S	T	R	I	P	K	V	Q	E	M	L	K	D	F	F	D	G	K	E	P	N	K	G	T	N	P	D	E	A	V	A	Y	G	A	A	V	Q	G	G	V	L	S	G	E	G	G	E	E	T	Q	N	I	L	L	L	D	V	A	P	L	S	L	G	I	E	T	V	G	G	V	M	T	K	V	I	P	R	N	T	A	I	P	T	K	K	S	Q	V	F	T	T	Y	Q	D	Q	Q	T	T	V	S	I	K	V	Y	E	G	E	R	S	M	T	K	D	N	R	E	L	G	K	F	D	L	T	G	I	L	P	A	P	R	G	V	A	Q	I	E	V	T	F	E	V	D	A	N	G	I	L	Q	V	K	A	E	D	K	V	A	K	T	S	Q	S	I	T	I	T	N	D	K	G	R	L	T	Q	E	E	I	D	E	M	I	R	E	A	E	E	F	A	E	E	D	R	I	V	K	E	K	I	D	A	K	N	K	L	E	T	Y	V	Y	N	M	K	S	S	L	-	-	-	E	K	L	A	E	K	I	S	Y	E	D	K	A	K	M	E	V	V	L	K	E	A	L	E	W	L	E	E	N	-	-	-	-	V	N	-	A	E	K	D	D	Y	E	E	K	L	K	E	V	E	S	V	C	N	P	V	I	K	S	V	Y	E	K	T	S	G	-	-	-	-	-	-	-	-	E	S	E	E	D	E	E	V	G	-	-	-	-	-	D	D	E	L
BolBIP1/2	XP_013598075.1	-	-	-	-	-	-	-	M	A	R	S	F	-	-	-	-	-	-	G	A	N	G	T	V	-	-	-	-	V	-	L	A	-	I	I	F	F	G	S	L	F	A	-	-	-	-	-	-	-	F	S	T	A	K	E	E	-	-	A	-	-	-	-	-	T	K	-	-	-	-	-	L	G	T	V	I	G	I	D	L	G	T	T	Y	S	C	V	G	V	Y	K	-	N	G	H	V	E	I	I	A	N	D	Q	G	N	R	I	T	P	S	W	V	A	F	T	-	D	S	E	R	L	I	G	-	-	-	-	-	-	-	-	-	E	A	A	K	N	Q	A	P	L	N	P	E	R	T	V	F	D	V	K	R	L	I	G	R	K	F	E	D	K	E	V	Q	K	D	R	K	L	V	P	Y	Q	I	V	N	K	D	G	K	P	Y	I	Q	V	K	I	K	D	G	E	T	K	V	F	S	P	E	E	V	S	A	M	I	L	T	K	M	K	E	T	A	E	A	Y	L	G	K	K	I	K	D	A	V	V	T	V	P	-	-	-	-	-	-	-	-	-	-	-	A	Y	F	N	D	A	Q	R	Q	A	T	K	D	A	G	V	I	A	G	L	N	V	A	R	I	I	N	E	P	T	A	A	A	I	A	Y	G	L	D	K	-	-	K	G	-	G	E	-	K	N	I	L	V	F	D	L	G	G	G	T	F	D	V	S	V	L	T	I	D	N	G	V	F	E	V	L	S	T	N	G	D	T	H	L	G	G	E	D	F	D	H	R	I	M	D	Y	F	I	K	L	I	K	K	K	H	Q	K	D	I	S	K	D	N	K	A	L	G	K	L	R	R	E	C	E	R	A	K	R	A	L	S	S	Q	H	Q	V	R	V	E	I	E	S	L	F	D	G	L	D	F	S	E	P	L	T	R	A	R	F	E	E	L	N	N	D	L	F	R	K	T	M	G	P	V	K	K	A	M	D	D	A	G	L	Q	K	S	Q	I	D	E	I	V	L	V	G	G	S	T	R	I	P	K	V	Q	Q	L	L	K	D	F	F	E	G	K	E	P	N	K	G	V	N	P	D	E	A	V	A	Y	G	A	A	V	Q	G	G	I	L	S	G	E	G	G	D	E	T	K	D	I	L	L	L	D	V	A	P	L	T	L	G	I	E	T	V	G	G	V	M	T	K	L	I	P	R	N	T	V	I	P	T	K	K	S	Q	V	F	T	T	Y	Q	D	Q	Q	T	T	V	S	I	Q	V	F	E	G	E	R	S	L	T	K	D	C	R	L	L	G	K	F	D	L	T	G	I	P	P	A	P	R	G	T	P	Q	I	E	V	T	F	E	V	D	A	N	G	I	L	N	V	K	A	E	D	K	A	S	G	K	S	E	K	I	T	I	T	N	E	K	G	R	L	S	Q	E	E	I	D	R	M	V	K	E	A	E	E	F	A	E	E	D	K	K	V	K	E	R	I	D	A	R	N	S	L	E	T	Y	V	Y	N	M	K	N	Q	V	S	D	K	D	K	L	A	D	K	L	E	A	D	E	K	E	K	I	E	A	A	T	K	E	A	L	E	W	L	D	E	N	-	-	-	-	Q	N	-	S	E	K	E	E	Y	D	E	K	L	K	E	V	E	A	V	C	N	P	I	I	T	A	V	Y	Q	R	T	G	G	A	P	G	A	-	G	G	E	S	A	T	E	E	E	D	E	S	-	-	-	-	-	H	D	E	L
BolBIP1/2	XP_013588628.1	-	-	-	-	-	-	-	M	A	R	S	F	-	-	-	-	-	-	-	-	-	G	A	V	-	-	-	-	V	-	L	A	-	I	I	L	F	G	F	L	F	A	S	-	-	-	-	-	-	F	S	T	A	K	E	E	E	A	T	-	-	-	-	-	T	K	-	-	-	-	-	L	G	T	V	I	G	I	D	L	G	T	T	Y	S	C	V	G	V	Y	K	-	N	G	H	V	E	I	I	A	N	D	Q	G	N	R	I	T	P	S	W	V	A	F	T	-	D	S	E	R	L	I	G	-	-	-	-	-	-	-	-	-	E	A	A	K	N	Q	A	A	V	N	P	E	R	T	I	F	D	V	K	R	L	I	G	R	K	F	E	D	K	E	V	Q	K	D	R	K	L	V	P	Y	Q	I	V	N	K	D	G	K	P	Y	I	Q	V	K	I	K	D	G	E	T	K	V	F	S	P	E	E	I	S	A	M	I	L	T	K	M	K	E	T	A	E	A	Y	L	G	K	K	I	K	D	A	V	V	T	V	P	-	-	-	-	-	-	-	-	-	-	-	A	Y	F	N	D	A	Q	R	Q	A	T	K	D	A	G	V	I	A	G	L	N	V	A	R	I	I	N	E	P	T	A	A	A	I	A	Y	G	L	D	K	-	-	K	G	-	G	E	-	K	N	I	L	V	F	D	L	G	G	G	T	F	D	V	S	V	L	T	I	D	N	G	V	F	E	V	L	S	T	N	G	D	T	H	L	G	G	E	D	F	D	H	R	I	M	D	Y	F	I	K	L	I	K	K	K	H	Q	K	D	I	S	K	D	N	K	A	L	G	K	L	R	R	E	C	E	R	A	K	R	A	L	S	S	Q	H	Q	V	R	V	E	I	E	S	L	F	D	G	V	D	F	S	E	P	L	T	R	A	R	F	E	E	L	N	N	D	L	F	R	K	T	M	G	P	V	K	K	A	M	D	D	A	G	L	Q	K	S	Q	I	D	E	I	V	L	V	G	G	S	T	R	I	P	K	V	Q	Q	L	L	K	D	F	F	E	G	K	E	P	N	K	G	V	N	P	D	E	A	V	A	Y	G	A	A	V	Q	G	G	I	L	S	G	E	G	G	D	E	T	K	D	I	L	L	L	D	V	A	P	L	T	L	G	I	E	T	V	G	G	V	M	T	K	L	I	P	R	N	T	V	I	P	T	K	K	S	Q	V	F	T	T	Y	Q	D	Q	Q	T	T	V	S	I	Q	V	F	E	G	E	R	S	L	T	K	D	C	R	L	L	G	K	F	D	L	T	G	I	P	P	A	P	R	G	T	P	Q	I	E	V	T	F	E	V	D	A	N	G	I	L	N	V	K	A	E	D	K	A	S	G	K	S	E	K	I	T	I	T	N	E	K	G	R	L	S	Q	E	E	I	D	R	M	V	K	E	A	E	E	F	A	E	E	D	K	K	V	K	E	R	I	D	A	R	N	S	L	E	T	Y	V	Y	N	M	K	N	Q	V	S	D	K	D	K	L	A	D	K	L	E	A	E	E	K	E	K	I	E	A	A	T	K	E	A	L	E	W	L	D	E	N	-	-	-	-	Q	N	-	S	E	K	E	E	Y	D	E	K	L	K	E	L	E	A	V	C	N	P	I	I	T	A	V	Y	Q	R	S	G	G	A	P	G	-	-	-	A	S	P	S	E	D	E	E	D	E	S	-	-	-	-	-	H	D	E	L
BolBIP1/2	XP_013626563.1	-	-	-	-	-	-	-	M	A	R	S	L	-	-	-	-	-	-	G	A	N	G	T	V	-	-	-	-	V	-	L	A	-	I	I	F	F	G	C	L	F	A	-	-	-	-	-	-	-	F	S	T	A	K	E	E	-	-	A	-	-	-	-	-	T	K	-	-	-	-	-	L	G	T	V	I	G	I	D	L	G	T	T	Y	S	C	V	G	V	Y	K	-	N	G	H	V	E	I	I	A	N	D	Q	G	N	R	I	T	P	S	W	V	G	F	T	-	D	N	E	R	L	I	G	-	-	-	-	-	-	-	-	-	E	A	A	K	N	Q	A	A	V	N	P	E	R	T	V	F	D	V	K	R	L	I	G	R	K	F	A	D	K	E	V	Q	K	D	R	K	L	V	P	Y	Q	I	V	D	K	D	G	K	P	Y	I	Q	V	K	I	K	D	G	E	T	K	V	F	S	P	E	E	V	S	A	M	I	L	T	K	M	K	E	T	A	E	A	Y	L	G	K	K	I	K	D	A	V	V	T	V	P	-	-	-	-	-	-	-	-	-	-	-	A	Y	F	N	D	A	Q	R	Q	A	T	K	D	A	G	V	I	A	G	L	N	V	A	R	I	I	N	E	P	T	A	A	G	I	A	Y	G	L	D	K	-	-	K	G	-	G	E	-	K	N	I	L	V	F	D	L	G	G	G	T	F	D	V	S	V	L	T	I	D	N	G	V	F	E	V	L	S	T	N	G	D	T	H	L	G	G	E	D	F	D	H	R	I	M	D	Y	F	I	K	L	I	K	K	K	H	Q	K	D	I	S	K	D	N	K	A	L	G	K	L	R	R	E	C	E	R	A	K	R	A	L	S	S	Q	H	Q	V	R	V	E	I	E	S	L	F	D	G	L	D	F	S	E	P	L	T	R	A	R	F	E	E	L	N	N	D	L	F	R	K	T	M	G	P	V	K	K	A	M	D	D	A	G	L	Q	K	S	Q	I	D	E	I	V	L	V	G	G	S	T	R	I	P	K	V	Q	Q	L	L	K	D	F	F	E	G	K	E	P	N	K	G	V	N	P	D	E	A	V	A	Y	G	A	A	V	Q	G	G	I	L	S	G	E	G	G	D	E	T	K	D	I	L	L	L	D	V	A	P	L	T	L	G	I	E	T	V	G	G	V	M	T	K	L	I	P	R	N	T	V	I	P	T	K	K	S	Q	V	F	T	T	Y	Q	D	Q	Q	T	T	V	S	I	Q	V	F	E	G	E	R	S	L	T	K	D	C	R	L	L	G	N	F	D	L	T	G	I	P	P	A	P	R	G	T	P	Q	I	E	V	T	F	E	V	D	A	N	G	I	L	N	V	K	A	E	D	K	A	S	G	K	S	E	K	I	T	I	T	N	E	K	G	R	L	S	Q	E	E	I	D	R	M	V	K	E	A	E	E	F	A	E	E	D	K	K	V	K	E	R	I	D	A	R	N	S	L	E	T	Y	V	Y	N	M	K	N	Q	V	N	D	K	D	K	L	A	E	K	L	E	A	D	E	K	E	K	I	E	A	A	T	K	E	A	L	E	W	L	D	E	N	-	-	-	-	Q	N	-	S	E	K	E	E	Y	D	E	K	L	K	E	V	E	A	V	C	N	P	I	I	T	A	V	Y	Q	R	S	G	G	A	P	G	G	A	G	G	E	S	A	T	E	E	E	D	E	S	-	-	-	-	-	H	D	E	L
BolBIP1/2	XP_013628993.1	-	-	-	-	-	-	-	M	A	R	S	F	-	-	-	-	-	-	G	A	N	G	T	V	-	-	-	-	V	-	L	A	-	I	I	F	F	G	C	L	F	A	-	-	-	-	-	-	-	F	S	T	A	K	E	E	-	-	A	-	-	-	-	-	T	K	-	-	-	-	-	L	G	T	V	I	G	I	D	L	G	T	T	Y	S	C	V	G	V	Y	K	-	N	G	H	V	E	I	I	A	N	D	Q	G	N	R	I	T	P	S	W	V	G	F	T	-	D	N	E	R	L	I	G	-	-	-	-	-	-	-	-	-	E	A	A	K	N	Q	A	A	V	N	P	E	R	T	V	F	D	V	K	R	L	I	G	R	K	F	A	D	K	E	V	Q	K	D	R	K	L	V	P	Y	Q	I	V	D	K	D	G	K	P	Y	I	Q	V	K	I	K	D	G	E	T	K	V	F	S	P	E	E	V	S	A	M	I	L	T	K	M	K	E	T	A	E	A	Y	L	G	K	K	I	K	D	A	V	V	T	V	P	-	-	-	-	-	-	-	-	-	-	-	A	Y	F	N	D	A	Q	R	Q	A	T	K	D	A	G	V	I	A	G	L	N	V	A	R	I	I	N	E	P	T	A	A	A	I	A	H	G	L	D	K	-	-	K	G	-	G	E	-	K	N	I	L	V	F	D	L	G	G	G	T	F	D	V	S	V	L	T	I	D	N	G	V	F	E	V	L	S	T	N	G	D	T	H	L	G	G	E	D	F	D	H	R	I	M	D	Y	F	I	K	L	I	K	K	K	H	Q	K	D	I	S	K	D	N	K	A	L	G	K	L	R	R	E	C	E	R	A	K	R	A	L	S	S	Q	H	Q	V	R	V	E	I	E	S	L	F	D	G	L	D	F	S	E	P	L	T	R	A	R	F	E	E	L	N	N	D	L	F	R	K	T	M	G	P	V	K	K	A	M	D	D	A	G	L	Q	K	S	Q	I	D	E	I	V	L	V	G	G	S	T	R	I	P	K	V	Q	Q	L	L	K	D	F	F	E	G	K	E	P	N	K	G	V	N	P	D	E	A	V	A	Y	G	A	A	V	Q	G	G	I	L	S	G	E	G	G	D	E	T	K	D	I	L	L	L	D	V	A	P	L	T	L	G	I	E	T	V	G	G	V	M	T	K	L	I	P	R	N	T	V	I	P	T	K	K	S	Q	V	F	T	T	Y	Q	D	Q	Q	T	T	V	S	I	Q	V	F	E	G	E	R	S	L	T	K	D	C	R	L	L	G	N	F	D	L	T	G	I	P	P	A	P	R	G	T	P	Q	I	E	V	T	F	E	V	D	A	N	G	I	L	N	V	K	A	E	D	K	A	S	G	K	S	E	K	I	T	I	T	N	E	K	G	R	L	S	Q	E	E	I	D	R	M	V	K	E	A	E	E	F	A	E	E	D	K	K	V	K	E	R	I	D	A	R	N	S	L	E	T	Y	V	Y	N	M	K	N	Q	I	N	D	K	D	K	L	A	D	K	L	E	G	D	E	K	E	K	I	E	A	A	T	K	E	A	L	E	W	L	D	E	N	-	-	-	-	Q	N	-	S	E	K	E	E	Y	D	E	K	L	K	E	V	E	A	V	C	N	P	I	I	T	A	V	Y	Q	R	S	G	G	A	P	G	G	A	G	G	E	G	A	T	E	E	E	D	E	S	-	-	-	-	-	H	D	E	L
BolBIP3	XP_013604646.1	-	-	-	-	-	-	-	M	T	N	K	A	-	-	-	-	-	-	-	-	-	-	-	-	-	-	-	-	-	-	L	A	Y	L	V	F	M	M	T	L	V	F	-	-	-	-	-	-	-	M	S	S	V	A	I	E	G	E	E	-	-	-	-	-	E	K	-	-	-	-	-	L	G	T	V	I	G	I	D	L	G	T	T	Y	S	C	V	G	V	Y	H	-	N	N	H	V	E	I	I	A	N	D	Q	G	N	R	I	T	P	S	W	V	A	F	T	-	D	T	E	R	L	I	G	-	-	-	-	-	-	-	-	-	E	A	A	K	N	Q	A	A	K	N	P	E	G	T	I	F	D	P	K	R	L	M	G	R	K	F	D	D	P	D	V	Q	R	D	I	K	F	L	P	Y	K	V	V	N	K	D	G	K	P	Y	I	Q	V	K	V	K	-	G	E	V	K	V	F	S	P	E	E	I	S	A	M	I	L	T	K	M	K	E	T	A	E	A	F	L	G	K	K	I	K	D	A	V	I	T	V	P	-	-	-	-	-	-	-	-	-	-	-	A	Y	F	N	D	A	Q	R	Q	A	T	K	D	A	G	A	I	A	G	L	N	V	V	R	I	I	N	E	P	T	G	A	A	I	A	Y	G	L	D	K	-	-	K	G	-	G	E	-	T	N	I	L	V	Y	D	L	G	G	G	T	F	D	V	S	I	L	T	I	D	N	G	V	F	E	V	L	S	T	S	G	D	T	H	L	G	G	E	D	F	D	H	R	V	M	D	Y	F	I	K	L	I	K	K	K	Y	N	K	D	I	S	K	D	H	K	A	L	G	K	L	R	R	E	C	E	R	A	K	R	A	L	S	N	Q	H	Q	V	R	V	E	I	E	S	L	F	D	G	A	D	F	S	E	P	L	T	K	A	R	F	E	E	L	N	M	D	L	F	K	K	T	I	E	P	V	K	K	A	L	K	D	A	G	L	K	K	S	E	I	D	E	I	V	L	V	G	G	S	T	R	I	P	K	V	Q	E	M	L	K	D	F	F	D	G	K	E	P	N	K	G	T	N	P	D	E	A	V	A	Y	G	A	A	V	Q	G	G	V	L	S	G	E	G	G	E	E	T	Q	N	I	L	L	L	D	V	A	P	L	S	L	G	I	E	T	V	G	G	V	M	T	K	V	I	P	R	N	T	A	I	P	T	K	K	S	Q	V	F	T	T	Y	Q	D	Q	Q	T	T	V	S	I	K	V	Y	E	G	E	R	S	M	T	K	D	N	R	E	L	G	K	F	D	L	T	G	I	L	P	A	P	R	G	V	A	Q	I	E	V	T	F	E	V	D	A	N	G	I	L	H	V	K	A	E	D	K	V	A	K	T	S	Q	T	I	T	I	T	N	D	K	G	R	L	T	Q	E	E	I	D	E	M	I	R	E	A	E	E	F	A	E	E	D	R	I	V	K	E	K	I	D	A	K	N	K	L	E	T	Y	V	Y	N	M	K	S	S	L	-	-	-	E	K	L	A	E	K	I	S	E	E	E	K	E	K	M	E	E	V	L	K	E	A	L	E	W	L	E	E	N	-	-	-	-	V	N	-	A	E	K	D	D	Y	E	E	K	L	K	E	V	E	S	V	C	N	P	V	I	K	S	V	Y	E	K	T	S	G	-	-	-	-	-	-	-	-	E	S	E	E	D	E	E	V	G	-	-	-	-	-	D	D	E	L
BraBIP1/2	XP_009132761.2	-	-	-	-	-	-	-	M	A	R	S	F	-	-	-	-	-	-	G	A	N	G	T	V	-	-	-	-	V	-	L	A	-	I	I	F	F	G	C	L	F	A	-	-	-	-	-	-	-	F	S	T	A	K	E	E	-	-	A	-	-	-	-	-	T	K	-	-	-	-	-	L	G	T	V	I	G	I	D	L	G	T	T	Y	S	C	V	G	V	Y	K	-	N	G	H	V	E	I	I	A	N	D	Q	G	N	R	I	T	P	S	W	V	G	F	T	-	D	N	E	R	L	I	G	-	-	-	-	-	-	-	-	-	E	A	A	K	N	Q	A	A	V	N	P	E	R	T	V	F	D	V	K	R	L	I	G	R	K	F	A	D	K	E	V	Q	K	D	R	K	L	V	P	Y	Q	I	V	D	K	D	G	K	P	Y	I	Q	V	K	I	K	D	G	E	T	K	V	F	S	P	E	E	V	S	A	M	I	L	T	K	M	K	E	T	A	E	A	Y	L	G	K	K	I	K	D	A	V	V	T	V	P	-	-	-	-	-	-	-	-	-	-	-	A	Y	F	N	D	A	Q	R	Q	A	T	K	D	A	G	V	I	A	G	L	N	V	A	R	I	I	N	E	P	T	A	A	A	I	A	Y	G	L	D	K	-	-	K	G	-	G	E	-	K	N	I	L	V	F	D	L	G	G	G	T	F	D	V	S	V	L	T	I	D	N	G	V	F	E	V	L	S	T	N	G	D	T	H	L	G	G	E	D	F	D	H	R	I	M	D	Y	F	I	K	L	I	K	K	K	H	Q	K	D	I	S	K	D	N	K	A	L	G	K	L	R	R	E	C	E	R	A	K	R	A	L	S	S	Q	H	Q	V	R	V	E	I	E	S	L	F	D	G	L	D	F	S	E	P	L	T	R	A	R	F	E	E	L	N	N	D	L	F	R	K	T	M	G	P	V	K	K	A	M	D	D	A	G	L	Q	K	S	Q	I	D	E	I	V	L	V	G	G	S	T	R	I	P	K	V	Q	Q	L	L	K	D	F	F	E	G	K	E	P	N	K	G	V	N	P	D	E	A	V	A	Y	G	A	A	V	Q	G	G	I	L	S	G	E	G	G	D	E	T	K	D	I	L	L	L	D	V	A	P	L	T	L	G	I	E	T	V	G	G	V	M	T	K	L	I	P	R	N	T	V	I	P	T	K	K	S	Q	V	F	T	T	Y	Q	D	Q	Q	T	T	V	S	I	Q	V	F	E	G	E	R	S	L	T	K	D	C	R	L	L	G	N	F	D	L	T	G	I	P	P	A	P	R	G	T	P	Q	I	E	V	T	F	E	V	D	A	N	G	I	L	N	V	K	A	E	D	K	A	S	G	K	S	E	K	I	T	I	T	N	E	K	G	R	L	S	Q	E	E	I	D	R	M	V	K	E	A	E	E	F	A	E	E	D	K	K	V	K	E	R	I	D	A	R	N	S	L	E	T	Y	V	Y	N	M	K	N	Q	I	N	D	K	D	K	L	A	D	K	L	E	G	D	E	K	E	K	I	E	A	A	T	K	E	A	L	E	W	L	D	E	N	-	-	-	-	Q	N	-	S	E	K	E	E	Y	D	E	K	L	K	E	V	E	A	V	C	N	P	I	I	T	A	V	Y	Q	R	S	G	G	A	P	G	G	A	G	G	E	G	A	T	E	E	E	D	E	S	-	-	-	-	-	H	D	E	L
BraBIP1/2	XP_033143613.1	-	-	-	-	-	-	-	M	A	R	S	L	-	-	-	-	-	-	G	A	N	G	T	V	-	-	-	-	V	-	L	A	-	I	I	F	F	G	C	L	F	A	-	-	-	-	-	-	-	F	S	T	A	K	E	E	-	-	A	-	-	-	-	-	T	K	-	-	-	-	-	L	G	T	V	I	G	I	D	L	G	T	T	Y	S	C	V	G	V	Y	K	-	N	G	H	V	E	I	I	A	N	D	Q	G	N	R	I	T	P	S	W	V	G	F	T	-	D	N	E	R	L	I	G	-	-	-	-	-	-	-	-	-	E	A	A	K	N	Q	A	A	V	N	P	E	R	T	V	F	D	V	K	R	L	I	G	R	K	F	A	D	K	E	V	Q	K	D	R	K	L	V	P	Y	Q	I	V	D	K	D	G	K	P	Y	I	Q	V	K	I	K	D	G	E	T	K	V	F	S	P	E	E	V	S	A	M	I	L	T	K	M	K	E	T	A	E	A	Y	L	G	K	K	I	K	D	A	V	V	T	V	P	-	-	-	-	-	-	-	-	-	-	-	A	Y	F	N	D	A	Q	R	Q	A	T	K	D	A	G	V	I	A	G	L	N	V	A	R	I	I	N	E	P	T	A	A	A	I	A	Y	G	L	D	K	-	-	K	G	-	G	E	-	K	N	I	L	V	F	D	L	G	G	G	T	F	D	V	S	V	L	T	I	D	N	G	V	F	E	V	L	S	T	N	G	D	T	H	L	G	G	E	D	F	D	H	R	I	M	D	Y	F	I	K	L	I	K	K	K	H	Q	K	D	I	S	K	D	N	K	A	L	G	K	L	R	R	E	C	E	R	A	K	R	A	L	S	S	Q	H	Q	V	R	V	E	I	E	S	L	F	D	G	L	D	F	S	E	P	L	T	R	A	R	F	E	E	L	N	N	D	L	F	R	K	T	M	G	P	V	K	K	A	M	D	D	A	G	L	Q	K	S	Q	I	D	E	I	V	L	V	G	G	S	T	R	I	P	K	V	Q	Q	L	L	K	D	F	F	E	G	K	E	P	N	K	G	V	N	P	D	E	A	V	A	Y	G	A	A	V	Q	G	G	I	L	S	G	E	G	G	D	E	T	K	D	I	L	L	L	D	V	A	P	L	T	L	G	I	E	T	V	G	G	V	M	T	K	L	I	P	R	N	T	V	I	P	T	K	K	S	Q	V	F	T	T	Y	Q	D	Q	Q	T	T	V	S	I	Q	V	F	E	G	E	R	S	L	T	K	D	C	R	L	L	G	N	F	D	L	T	G	I	P	P	A	P	R	G	T	P	Q	I	E	V	T	F	E	V	D	A	N	G	I	L	N	V	K	A	E	D	K	A	S	G	K	S	E	K	I	T	I	T	N	E	K	G	R	L	S	Q	E	E	I	D	R	M	V	K	E	A	E	E	F	A	E	E	D	K	K	V	K	E	R	I	D	A	R	N	S	L	E	T	Y	V	Y	N	M	K	N	Q	V	N	D	K	D	K	L	A	D	K	L	E	A	D	E	K	E	K	I	E	A	A	T	K	E	A	L	E	W	L	D	E	N	-	-	-	-	Q	N	-	S	E	K	E	E	Y	D	E	K	L	K	E	V	E	A	V	C	N	P	I	I	T	A	V	Y	Q	R	S	G	G	A	P	G	G	A	G	G	E	S	A	T	E	E	E	D	E	S	-	-	-	-	-	H	D	E	L
BraBIP3	XP_009118328.1	-	-	-	-	-	-	-	M	T	N	K	A	-	-	-	-	-	-	-	-	-	-	-	-	-	-	-	-	L	-	A	Y	-	L	V	F	M	M	T	L	V	F	-	-	-	-	-	-	-	M	S	S	V	A	I	E	G	E	E	-	-	-	-	-	E	K	-	-	-	-	-	L	G	T	V	I	G	I	D	L	G	T	T	Y	S	C	V	G	V	Y	H	-	N	N	H	V	E	I	I	A	N	D	Q	G	N	R	I	T	P	S	W	V	A	F	T	-	D	T	E	R	L	I	G	-	-	-	-	-	-	-	-	-	E	A	A	K	N	Q	A	A	K	N	P	E	G	T	I	F	D	P	K	R	L	M	G	R	K	F	D	D	P	D	V	Q	R	D	I	K	F	L	P	Y	K	V	V	N	K	D	G	K	P	Y	I	Q	V	K	V	K	-	G	E	V	K	V	F	S	P	E	E	I	S	A	M	I	L	S	K	M	K	E	T	A	E	A	F	L	G	K	K	I	K	D	A	V	I	T	V	P	-	-	-	-	-	-	-	-	-	-	-	A	Y	F	N	D	A	Q	R	Q	A	T	K	D	A	G	A	I	A	G	L	N	V	V	R	I	I	N	E	P	T	G	A	A	I	A	Y	G	L	D	K	-	-	K	G	-	G	E	-	T	N	I	L	V	Y	D	L	G	G	G	T	F	D	V	S	I	L	T	I	D	N	G	V	F	E	V	L	S	T	S	G	D	T	H	L	G	G	E	D	F	D	H	R	V	M	D	Y	F	I	K	L	I	K	K	K	Y	N	K	D	I	S	K	D	H	K	A	L	G	K	L	R	R	E	C	E	R	A	K	R	A	L	S	N	Q	H	Q	V	R	V	E	I	E	S	L	F	D	G	A	D	F	S	E	P	L	T	K	A	R	F	E	E	L	N	M	D	L	F	K	K	T	M	E	P	V	K	K	A	L	K	D	A	G	L	K	K	S	E	I	D	E	I	V	L	V	G	G	S	T	R	I	P	K	V	Q	E	M	L	K	D	F	F	D	G	K	E	P	N	K	G	T	N	P	D	E	A	V	A	Y	G	A	A	V	Q	G	G	V	L	S	G	E	G	G	E	E	T	Q	N	I	L	L	L	D	V	A	P	L	S	L	G	I	E	T	V	G	G	V	M	T	K	V	I	P	R	N	T	A	I	P	T	K	K	S	Q	V	F	T	T	Y	Q	D	Q	Q	T	T	V	S	I	K	V	Y	E	G	E	R	S	M	T	K	D	N	R	E	L	G	K	F	D	L	T	G	I	L	P	A	P	R	G	V	A	Q	I	E	V	T	F	E	V	D	A	N	G	I	L	Q	V	K	A	E	D	K	V	A	K	T	S	Q	S	I	T	I	T	N	D	K	G	R	L	T	Q	E	E	I	D	E	M	I	R	E	A	E	E	F	A	E	E	D	R	I	V	K	E	K	I	D	A	K	N	K	L	E	T	Y	V	Y	N	M	K	S	S	L	-	-	-	E	K	L	A	E	K	I	S	Y	E	D	K	A	K	M	E	V	V	L	K	E	A	L	E	W	L	E	E	N	-	-	-	-	V	N	-	A	E	K	D	D	Y	E	E	K	L	K	E	V	E	S	V	C	N	P	V	I	K	S	V	Y	E	K	T	S	G	-	-	-	-	-	-	-	-	E	S	E	E	D	E	E	V	G	-	-	-	-	-	D	D	E	L
BraBIP3	XP_033136770.1	M	C	L	D	G	L	I	G	S	N	T	Q	L	F	F	N	W	L	I	F	D	E	Y	M	C	-	-	-	L	-	W	R	-	L	M	F	M	N	R	A	V	F	-	-	-	-	-	-	-	M	S	S	V	A	I	E	G	E	E	-	-	-	-	-	E	K	-	-	-	-	-	L	G	T	V	I	G	I	D	L	G	T	T	Y	S	C	V	G	V	Y	H	-	N	N	H	V	E	I	I	A	N	D	Q	G	N	R	I	T	P	S	W	V	A	F	T	-	D	T	E	R	L	I	G	-	-	-	-	-	-	-	-	-	E	A	A	K	N	Q	A	A	K	N	P	E	G	T	I	F	D	P	K	R	L	M	G	R	K	F	D	D	P	D	V	Q	R	D	I	K	F	L	P	Y	K	V	V	N	K	D	G	K	P	Y	I	Q	V	K	V	K	-	G	E	V	K	V	F	S	P	E	E	I	S	A	M	I	L	S	K	M	K	E	T	A	E	A	F	L	G	K	K	I	K	D	A	V	I	T	V	P	-	-	-	-	-	-	-	-	-	-	-	A	Y	F	N	D	A	Q	R	Q	A	T	K	D	A	G	A	I	A	G	L	N	V	V	R	I	I	N	E	P	T	G	A	A	I	A	Y	G	L	D	K	-	-	K	G	-	G	E	-	T	N	I	L	V	Y	D	L	G	G	G	T	F	D	V	S	I	L	T	I	D	N	G	V	F	E	V	L	S	T	S	G	D	T	H	L	G	G	E	D	F	D	H	R	V	M	D	Y	F	I	K	L	I	K	K	K	Y	N	K	D	I	S	K	D	H	K	A	L	G	K	L	R	R	E	C	E	R	A	K	R	A	L	S	N	Q	H	Q	V	R	V	E	I	E	S	L	F	D	G	A	D	F	S	E	P	L	T	K	A	R	F	E	E	L	N	M	D	L	F	K	K	T	M	E	P	V	K	K	A	L	K	D	A	G	L	K	K	S	E	I	D	E	I	V	L	V	G	G	S	T	R	I	P	K	V	Q	E	M	L	K	D	F	F	D	G	K	E	P	N	K	G	T	N	P	D	E	A	V	A	Y	G	A	A	V	Q	G	G	V	L	S	G	E	G	G	E	E	T	Q	N	I	L	L	L	D	V	A	P	L	S	L	G	I	E	T	V	G	G	V	M	T	K	V	I	P	R	N	T	A	I	P	T	K	K	S	Q	V	F	T	T	Y	Q	D	Q	Q	T	T	V	S	I	K	V	Y	E	G	E	R	S	M	T	K	D	N	R	E	L	G	K	F	D	L	T	G	I	L	P	A	P	R	G	V	A	Q	I	E	V	T	F	E	V	D	A	N	G	I	L	Q	V	K	A	E	D	K	V	A	K	T	S	Q	S	I	T	I	T	N	D	K	G	R	L	T	Q	E	E	I	D	E	M	I	R	E	A	E	E	F	A	E	E	D	R	I	V	K	E	K	I	D	A	K	N	K	L	E	T	Y	V	Y	N	M	K	S	S	L	-	-	-	E	K	L	A	E	K	I	S	Y	E	D	K	A	K	M	E	V	V	L	K	E	A	L	E	W	L	E	E	N	-	-	-	-	V	N	-	A	E	K	D	D	Y	E	E	K	L	K	E	V	E	S	V	C	N	P	V	I	K	S	V	Y	E	K	T	S	G	-	-	-	-	-	-	-	-	E	S	E	E	D	E	E	V	G	-	-	-	-	-	D	D	E	L
CsaBIP1/2	XP_010436160.1	-	-	-	-	-	-	-	M	A	R	S	F	-	-	-	-	-	-	G	A	N	G	T	A	-	-	-	-	V	-	L	A	-	I	I	F	L	G	C	L	F	A	-	-	-	-	-	-	-	F	S	T	A	K	E	E	-	-	A	-	-	-	-	-	T	K	-	-	-	-	-	L	G	S	V	I	G	I	D	L	G	T	T	Y	S	C	V	G	V	Y	K	-	N	G	H	V	E	I	I	A	N	D	Q	G	N	R	I	T	P	S	W	V	G	F	T	-	D	S	E	R	L	I	G	-	-	-	-	-	-	-	-	-	E	A	A	K	N	Q	A	A	V	N	P	E	R	T	I	F	D	V	K	R	L	I	G	R	K	F	E	D	K	E	V	Q	K	D	R	K	L	V	P	Y	Q	I	V	N	K	D	G	K	P	Y	I	Q	V	K	I	K	D	G	E	T	K	V	F	S	P	E	E	I	S	A	M	I	L	T	K	M	K	E	T	A	E	A	Y	L	G	K	K	I	K	D	A	V	V	T	V	P	-	-	-	-	-	-	-	-	-	-	-	A	Y	F	N	D	A	Q	R	Q	A	T	K	D	A	G	V	I	A	G	L	N	V	A	R	I	I	N	E	P	T	A	A	A	I	A	Y	G	L	D	K	-	-	K	G	-	G	E	-	K	N	I	L	V	F	D	L	G	G	G	T	F	D	V	S	V	L	T	I	D	N	G	V	F	E	V	L	S	T	N	G	D	T	H	L	G	G	E	D	F	D	H	R	I	M	E	Y	F	I	K	L	I	K	K	K	H	Q	K	D	I	S	K	D	N	K	A	L	G	K	L	R	R	E	C	E	R	A	K	R	A	L	S	S	Q	H	Q	V	R	V	E	I	E	S	L	F	D	G	V	D	F	S	E	P	L	T	R	A	R	F	E	E	L	N	N	D	L	F	R	K	T	M	G	P	V	K	K	A	M	D	D	A	G	L	Q	K	S	Q	I	D	E	I	V	L	V	G	G	S	T	R	I	P	K	V	Q	Q	L	L	K	D	F	F	E	G	K	E	P	N	K	G	V	N	P	D	E	A	V	A	Y	G	A	A	V	Q	G	G	I	L	S	G	E	G	G	D	E	T	K	D	I	L	L	L	D	V	A	P	L	T	L	G	I	E	T	V	G	G	V	M	T	K	L	I	P	R	N	T	V	I	P	T	K	K	S	Q	V	F	T	T	Y	Q	D	Q	Q	T	T	V	S	I	Q	V	F	E	G	E	R	S	L	T	K	D	C	R	L	L	G	K	F	D	L	N	G	I	P	P	A	P	R	G	T	P	Q	I	E	V	T	F	E	V	D	A	N	G	I	L	N	V	K	A	E	D	K	A	S	G	K	S	E	K	I	T	I	T	N	E	K	G	R	L	S	Q	E	E	I	D	R	M	V	K	E	A	E	E	F	A	E	E	D	K	K	V	K	E	R	I	D	A	R	N	A	L	E	T	Y	V	Y	N	M	K	N	Q	V	N	D	K	D	K	L	A	D	K	L	E	G	D	E	K	E	K	I	E	A	A	T	K	E	A	L	E	W	L	D	E	N	-	-	-	-	Q	N	-	S	E	K	E	E	Y	D	E	K	L	K	E	V	E	A	V	C	N	P	I	I	T	A	V	Y	Q	R	S	G	G	A	P	G	A	-	G	G	E	S	T	T	E	E	E	D	E	S	-	-	-	-	-	H	D	E	L
CsaBIP1/2	XP_010436161.1	-	-	-	-	-	-	-	M	A	R	S	F	-	-	-	-	-	-	G	A	N	G	T	G	-	-	-	-	V	-	L	A	-	I	I	F	F	G	C	L	F	A	-	-	-	-	-	-	-	F	S	T	A	K	E	E	-	-	A	-	-	-	-	-	T	K	-	-	-	-	-	L	G	S	V	I	G	I	D	L	G	T	T	Y	S	C	V	G	V	Y	K	-	N	G	H	V	E	I	I	A	N	D	Q	G	N	R	I	T	P	S	W	V	G	F	T	-	D	S	E	R	L	I	G	-	-	-	-	-	-	-	-	-	E	A	A	K	N	Q	A	A	V	N	P	E	R	T	I	F	D	V	K	R	L	I	G	R	K	F	E	D	K	E	V	Q	K	D	R	K	L	V	P	Y	Q	I	V	N	K	D	G	K	P	Y	I	Q	V	K	I	K	D	G	E	T	K	V	F	S	P	E	E	I	S	A	M	I	L	T	K	M	K	E	T	A	E	A	Y	L	G	K	K	I	K	D	A	V	V	T	V	P	-	-	-	-	-	-	-	-	-	-	-	A	Y	F	N	D	A	Q	R	Q	A	T	K	D	A	G	V	I	A	G	L	N	V	A	R	I	I	N	E	P	T	A	A	A	I	A	Y	G	L	D	K	-	-	K	G	-	G	E	-	K	N	I	L	V	F	D	L	G	G	G	T	F	D	V	S	V	L	T	I	D	N	G	V	F	E	V	L	S	T	N	G	D	T	H	L	G	G	E	D	F	D	H	R	I	M	E	Y	F	I	K	L	I	K	K	K	H	Q	K	D	I	S	K	D	N	K	A	L	G	K	L	R	R	E	C	E	R	A	K	R	A	L	S	S	Q	H	Q	V	R	V	E	I	E	S	L	F	D	G	V	D	F	S	E	P	L	T	R	A	R	F	E	E	L	N	N	D	L	F	R	K	T	M	G	P	V	K	K	A	M	D	D	A	G	L	Q	K	S	Q	I	D	E	I	V	L	V	G	G	S	T	R	I	P	K	V	Q	Q	L	L	K	D	F	F	E	G	K	E	P	N	K	G	V	N	P	D	E	A	V	A	Y	G	A	A	V	Q	G	G	I	L	S	G	E	G	G	D	E	T	K	D	I	L	L	L	D	V	A	P	L	T	L	G	I	E	T	V	G	G	V	M	T	K	L	I	P	R	N	T	V	I	P	T	K	K	S	Q	V	F	T	T	Y	Q	D	Q	Q	T	T	V	S	I	Q	V	F	E	G	E	R	S	L	T	K	D	C	R	L	L	G	K	F	D	L	N	G	I	P	P	A	P	R	G	T	P	Q	I	E	V	T	F	E	V	D	A	N	G	I	L	N	V	K	A	E	D	K	A	S	G	K	S	E	K	I	T	I	T	N	E	K	G	R	L	S	Q	E	E	I	D	R	M	V	K	E	A	E	E	F	A	E	E	D	K	K	V	K	E	R	I	D	A	R	N	A	L	E	T	Y	V	Y	N	M	K	N	Q	V	N	D	K	D	K	L	A	D	K	L	E	G	D	E	K	E	K	I	E	A	A	T	K	E	A	L	E	W	L	D	E	N	-	-	-	-	Q	N	-	S	E	K	E	E	Y	D	E	K	L	K	E	V	E	A	V	C	N	P	I	I	T	A	V	Y	Q	R	S	G	G	A	P	G	A	-	G	G	E	S	T	T	E	E	E	D	E	S	-	-	-	-	-	H	D	E	L
CsaBIP1/2	XP_010473721.1	-	-	-	-	-	-	-	M	A	R	N	T	-	-	-	-	-	-	-	-	-	-	-	-	V	-	-	-	L	-	L	A	-	F	V	L	L	G	C	L	F	A	-	-	-	-	-	-	-	A	S	I	A	K	E	E	-	-	A	-	-	-	-	-	T	K	-	-	-	-	-	L	G	S	V	I	G	I	D	L	G	T	T	Y	S	C	V	G	V	Y	K	-	N	G	H	V	E	I	I	A	N	D	Q	G	N	R	I	T	P	S	W	V	G	F	T	-	D	S	E	R	L	I	G	-	-	-	-	-	-	-	-	-	E	A	A	K	N	Q	A	A	V	N	P	E	R	T	V	F	D	V	K	R	L	I	G	R	K	F	E	D	K	E	V	Q	K	D	M	K	L	V	P	Y	K	I	V	N	K	E	G	K	P	Y	I	Q	V	K	I	K	D	G	E	T	K	V	F	S	P	E	E	V	S	A	M	I	L	T	K	M	K	E	T	A	E	A	Y	L	G	K	K	I	K	D	A	V	V	T	V	P	-	-	-	-	-	-	-	-	-	-	-	A	Y	F	N	D	A	Q	R	Q	A	T	K	D	A	G	V	I	A	G	L	N	V	A	R	I	I	N	E	P	T	A	A	A	I	A	Y	G	L	D	K	-	-	K	G	-	G	E	-	K	N	I	L	V	F	D	L	G	G	G	T	F	D	V	S	V	L	T	I	D	N	G	V	F	E	V	L	S	T	N	G	D	T	H	L	G	G	E	D	F	D	H	R	V	M	D	Y	F	I	K	L	I	K	K	K	H	Q	K	D	I	S	K	D	F	K	A	L	G	K	L	R	R	E	C	E	R	A	K	R	A	L	S	S	Q	H	Q	V	R	V	E	I	E	S	L	F	D	G	T	D	F	S	E	P	L	T	R	A	R	F	E	E	L	N	N	D	L	F	R	K	T	M	G	P	V	K	K	A	M	D	D	A	G	L	K	K	S	Q	I	D	E	I	V	L	V	G	G	S	T	R	I	P	K	V	Q	Q	L	L	K	D	F	F	E	G	K	E	P	N	K	G	V	N	P	D	E	A	V	A	Y	G	A	A	V	Q	G	G	I	L	S	G	E	G	G	D	E	T	K	D	I	L	L	L	D	V	A	P	L	T	L	G	I	E	T	V	G	G	V	M	T	K	L	I	P	R	N	T	V	I	P	T	K	K	S	Q	V	F	T	T	Y	Q	D	Q	Q	T	T	V	S	I	Q	V	F	E	G	E	R	S	L	T	K	D	C	R	L	L	G	K	F	D	L	N	G	I	P	P	A	P	R	G	T	P	Q	I	E	V	T	F	E	V	D	A	N	G	I	L	N	V	K	A	E	D	K	A	S	G	K	S	E	K	I	T	I	T	N	E	K	G	R	L	S	Q	E	E	I	E	R	M	V	K	E	A	E	E	F	A	D	E	D	K	K	V	K	E	R	I	D	A	R	N	S	L	E	T	Y	V	Y	N	M	K	N	Q	V	N	D	K	D	K	L	A	D	K	L	E	A	D	D	K	E	K	I	E	A	A	T	K	E	A	L	E	W	L	D	E	N	-	-	-	-	Q	N	-	A	E	K	E	D	Y	D	E	K	L	K	E	V	E	A	V	C	N	P	I	I	T	A	V	Y	Q	K	S	G	G	A	P	G	G	-	-	E	S	G	S	T	D	E	D	D	E	S	-	-	-	-	-	H	D	E	L
CsaBIP1/2	XP_010430591.1	-	-	-	-	-	-	-	M	A	R	D	T	-	-	-	-	-	-	-	-	-	-	-	-	-	-	-	-	V	L	L	A	-	F	I	L	L	G	C	L	F	A	-	-	-	-	-	-	-	V	S	I	A	K	E	E	-	-	A	-	-	-	-	-	T	K	-	-	-	-	-	L	G	S	V	I	G	I	D	L	G	T	T	Y	S	C	V	G	V	Y	K	-	N	G	H	V	E	I	I	A	N	D	Q	G	N	R	I	T	P	S	W	V	G	F	T	-	D	S	E	R	L	I	G	-	-	-	-	-	-	-	-	-	E	A	A	K	N	Q	A	A	V	N	P	D	R	T	V	F	D	V	K	R	L	I	G	R	K	F	D	D	K	E	V	Q	K	D	M	K	L	V	P	Y	K	I	V	N	K	E	G	K	P	Y	I	Q	V	K	I	K	D	G	E	T	K	V	F	S	P	E	E	V	S	A	M	I	L	T	K	M	K	E	T	A	E	A	Y	L	G	K	K	I	K	D	A	V	V	T	V	P	-	-	-	-	-	-	-	-	-	-	-	A	Y	F	N	D	A	Q	R	Q	A	T	K	D	A	G	V	I	A	G	L	N	V	A	R	I	I	N	E	P	T	A	A	A	I	A	Y	G	L	D	K	-	-	K	G	-	G	E	-	K	N	I	L	V	F	D	L	G	G	G	T	F	D	V	S	V	L	T	I	D	N	G	V	F	E	V	L	S	T	N	G	D	T	H	L	G	G	E	D	F	D	H	R	V	M	D	Y	F	I	K	L	I	K	K	K	H	Q	K	D	I	S	K	D	F	K	A	L	G	K	L	R	R	E	C	E	R	A	K	R	A	L	S	S	Q	H	Q	V	R	V	E	I	E	S	L	F	D	G	T	D	F	S	E	P	L	T	R	A	R	F	E	E	L	N	N	D	L	F	R	K	T	M	G	P	V	K	K	A	M	D	D	A	G	L	Q	K	S	Q	I	D	E	I	V	L	V	G	G	S	T	R	I	P	K	V	Q	Q	L	L	K	D	F	F	E	G	K	E	P	N	K	G	V	N	P	D	E	A	V	A	Y	G	A	A	V	Q	G	G	I	L	S	G	E	G	G	D	E	T	K	D	I	L	L	L	D	V	A	P	L	T	L	G	I	E	T	V	G	G	V	M	T	K	L	I	P	R	N	T	V	I	P	T	K	K	S	Q	V	F	T	T	Y	Q	D	Q	Q	T	T	V	S	I	Q	V	F	E	G	E	R	S	L	T	K	D	C	R	L	L	G	K	F	D	L	N	G	I	P	P	A	P	R	G	T	P	Q	I	E	V	T	F	E	V	D	A	N	G	I	L	N	V	K	A	E	D	K	A	S	G	K	S	E	K	I	T	I	T	N	E	K	G	R	L	S	Q	E	E	I	E	R	M	V	K	E	A	E	E	F	A	D	E	D	K	K	V	K	E	R	I	D	A	R	N	S	L	E	T	Y	V	Y	N	M	K	N	Q	V	N	D	K	D	K	L	A	D	K	L	E	A	D	D	K	E	K	I	E	A	A	T	K	E	A	L	E	W	L	D	E	N	-	-	-	-	Q	N	-	A	E	K	E	D	Y	D	E	K	L	K	E	V	E	A	V	C	N	P	I	I	T	A	V	Y	Q	K	S	G	G	A	P	G	G	-	-	E	S	G	S	T	D	D	D	D	E	S	-	-	-	-	-	H	D	E	L
CsaBIP3	XP_010475732.1	-	-	-	-	-	-	-	M	N	L	M	K	-	-	-	-	-	-	N	N	R	T	N	M	T	N	K	A	L	-	V	Y	-	L	V	F	L	T	A	L	M	S	I	-	-	-	-	-	-	V	A	I	E	A	E	E	-	-	-	-	-	-	-	-	Q	K	-	-	-	-	-	I	G	T	V	I	G	I	D	L	G	T	T	Y	S	C	V	G	V	Y	H	-	N	K	H	V	E	I	I	A	N	D	Q	G	N	R	I	T	P	S	W	V	A	F	T	-	D	T	E	R	L	I	G	-	-	-	-	-	-	-	-	-	E	A	A	K	N	Q	A	A	K	N	P	E	R	T	V	F	D	P	K	R	L	M	G	R	K	F	D	D	P	D	V	Q	R	D	I	K	F	L	P	Y	K	V	V	N	K	D	G	K	P	Y	I	Q	V	K	V	K	-	G	E	D	K	V	F	S	P	E	E	I	S	A	M	I	L	T	K	M	K	E	T	A	E	A	F	L	G	K	K	I	K	D	A	V	I	T	V	P	-	-	-	-	-	-	-	-	-	-	-	A	Y	F	N	D	A	Q	R	Q	A	T	K	D	A	G	A	I	A	G	L	N	V	V	R	I	I	N	E	P	T	G	A	A	I	A	Y	G	L	D	K	-	-	K	D	-	G	E	-	S	N	I	L	V	Y	D	L	G	G	G	T	F	D	V	S	I	L	T	I	D	N	G	V	F	E	V	L	S	T	S	G	D	T	H	L	G	G	E	D	F	D	H	R	V	M	D	Y	F	I	K	L	V	K	K	K	Y	N	K	D	I	S	K	D	H	K	A	L	G	K	L	R	R	E	C	E	L	A	K	R	A	L	S	N	Q	H	Q	V	R	V	E	I	E	S	L	F	D	G	V	D	F	S	E	P	L	T	K	A	R	F	E	E	L	N	M	D	L	F	K	K	T	L	E	P	V	K	K	A	L	E	D	A	K	L	K	K	S	Q	I	D	E	I	V	L	V	G	G	S	T	R	I	P	K	I	Q	Q	L	L	K	D	F	F	D	G	K	E	P	N	K	G	T	N	P	D	E	A	V	A	Y	G	A	A	V	Q	G	G	V	L	S	G	E	G	G	E	E	T	Q	N	I	L	L	L	D	V	S	P	L	S	L	G	I	E	T	V	G	G	V	M	T	N	I	I	P	R	N	T	A	I	P	T	R	K	S	K	V	F	T	T	Y	E	D	Q	Q	T	T	V	T	I	R	V	Y	E	G	E	R	S	M	T	K	D	N	R	E	L	G	K	F	D	L	T	G	I	I	P	A	P	R	G	V	P	Q	I	E	V	T	F	E	V	D	A	N	G	I	L	Q	V	K	A	E	D	K	V	A	K	A	S	Q	S	I	T	I	T	N	D	K	G	R	L	T	E	E	E	I	E	K	M	V	R	E	A	E	E	F	A	E	E	D	R	I	V	R	E	K	I	D	A	R	N	K	L	E	T	Y	V	Y	N	M	K	S	T	V	E	D	K	E	K	L	A	E	K	I	S	D	E	D	K	E	K	M	E	E	V	L	K	E	T	L	E	W	L	D	E	N	-	-	-	-	V	N	-	A	E	K	E	D	Y	D	E	K	M	K	E	V	E	S	V	C	N	P	V	I	K	S	A	Y	E	K	T	G	-	-	-	-	-	-	-	E	E	S	K	D	D	D	E	D	D	D	-	-	-	-	-	L	H	E	L
CsaBIP3	XP_010458176.1	-	-	-	-	-	-	-	M	I	L	M	K	-	-	-	-	-	-	N	N	R	T	N	M	T	N	K	A	L	-	V	Y	-	L	V	F	L	T	A	L	-	-	-	-	-	-	-	-	-	M	S	S	V	A	V	E	G	E	E	-	-	-	-	-	Q	K	-	-	-	-	-	L	G	T	V	I	G	I	D	L	G	T	T	Y	S	C	V	G	V	Y	H	-	N	K	H	V	E	I	I	A	N	D	Q	G	N	R	I	T	P	S	W	V	A	F	T	-	D	T	E	R	L	I	G	-	-	-	-	-	-	-	-	-	E	A	A	K	N	Q	A	A	K	N	P	E	R	T	I	F	D	P	K	R	L	M	G	R	K	F	D	D	P	D	V	Q	R	D	I	K	F	L	P	Y	K	V	V	N	K	D	G	K	P	Y	I	Q	V	K	V	K	-	G	E	D	K	V	F	S	P	E	E	I	S	A	M	I	L	T	K	M	K	E	T	A	E	A	F	L	G	K	K	I	K	D	A	V	I	T	V	P	-	-	-	-	-	-	-	-	-	-	-	A	Y	F	N	D	A	Q	R	Q	A	T	K	D	A	G	V	I	A	G	L	N	V	V	R	I	I	N	E	P	T	G	A	A	I	A	Y	G	L	D	K	-	-	K	D	-	G	E	-	S	N	I	L	V	Y	D	L	G	G	G	T	F	D	V	S	I	L	T	I	D	N	G	V	F	E	V	L	S	T	S	G	D	T	H	L	G	G	E	D	F	D	H	R	V	M	D	Y	F	I	K	L	V	K	K	K	Y	N	K	D	I	S	K	D	H	K	A	L	G	K	L	R	R	E	C	E	L	A	K	R	A	L	S	N	Q	H	Q	V	R	V	E	I	E	S	L	F	D	G	V	D	F	S	E	P	L	T	K	A	R	F	E	E	L	N	M	D	L	F	K	K	T	L	E	P	V	K	K	A	L	E	D	A	G	L	K	K	S	Q	I	D	E	I	V	L	V	G	G	S	T	R	I	P	K	I	Q	Q	L	L	K	D	F	F	D	G	K	E	P	N	K	G	T	N	P	D	E	A	V	A	Y	G	A	A	V	Q	G	G	V	L	S	G	E	G	G	E	E	T	Q	N	I	L	L	L	D	V	S	P	L	S	L	G	I	E	T	V	G	G	V	M	T	N	I	I	P	R	N	T	A	I	P	T	R	K	S	K	V	F	T	T	Y	E	D	Q	Q	T	T	V	S	I	K	V	Y	E	G	E	R	S	M	T	K	D	N	R	E	L	G	K	F	D	L	T	G	I	L	P	A	P	R	G	V	P	Q	I	E	V	T	F	E	V	D	A	N	G	I	L	Q	V	K	A	E	D	K	V	A	K	A	S	Q	S	I	T	I	T	N	D	K	G	R	L	T	E	E	E	I	E	K	M	V	R	E	A	E	E	F	A	E	E	D	R	I	V	R	E	K	I	D	A	R	N	K	L	E	T	Y	V	Y	N	M	K	S	T	V	E	D	K	E	K	L	A	E	K	I	S	D	E	D	K	E	K	M	E	E	V	L	K	E	T	L	E	W	L	D	E	N	-	-	-	-	V	N	-	A	K	K	E	D	Y	D	E	K	M	K	E	V	E	S	V	C	N	P	V	I	K	S	A	Y	E	K	T	G	-	-	-	-	-	-	-	-	E	E	S	K	D	D	D	E	D	D	-	-	-	-	-	L	H	E	L
CsaBIP3	XP_010475731.1	-	-	M	N	L	M	K	N	N	R	T	N	-	-	-	-	-	-	M	T	N	K	A	L	V	-	-	-	Y	-	L	V	-	F	L	T	A	A	L	M	S	I	-	-	-	-	-	-	-	V	A	I	E	A	E	E	-	-	-	-	-	-	-	-	Q	K	-	-	-	-	-	I	G	T	V	I	G	I	D	L	G	T	T	Y	S	C	V	G	V	Y	H	-	N	K	H	V	E	I	I	A	N	D	Q	G	N	R	I	T	P	S	W	V	A	F	T	-	D	T	E	R	L	I	G	-	-	-	-	-	-	-	-	-	E	A	A	K	N	Q	A	A	K	N	P	E	R	T	V	F	D	P	K	R	L	M	G	R	K	F	D	D	P	D	V	Q	R	D	I	K	F	L	P	Y	K	V	V	N	K	D	G	K	P	Y	I	Q	V	K	V	K	-	G	E	D	K	V	F	S	P	E	E	I	S	A	M	I	L	T	K	M	K	E	T	A	E	A	F	L	G	K	K	I	K	D	A	V	I	T	V	P	-	-	-	-	-	-	-	-	-	-	-	A	Y	F	N	D	A	Q	R	Q	A	T	K	D	A	G	A	I	A	G	L	N	V	V	R	I	I	N	E	P	T	G	A	A	I	A	Y	G	L	D	K	-	-	K	D	-	G	E	-	S	N	I	L	V	Y	D	L	G	G	G	T	F	D	V	S	I	L	T	I	D	N	G	V	F	E	V	L	S	T	S	G	D	T	H	L	G	G	E	D	F	D	H	R	V	M	D	Y	F	I	K	L	V	K	K	K	Y	N	K	D	I	S	K	D	H	K	A	L	G	K	L	R	R	E	C	E	L	A	K	R	A	L	S	N	Q	H	Q	V	R	V	E	I	E	S	L	F	D	G	V	D	F	S	E	P	L	T	K	A	R	F	E	E	L	N	M	D	L	F	K	K	T	L	E	P	V	K	K	A	L	E	D	A	K	L	K	K	S	Q	I	D	E	I	V	L	V	G	G	S	T	R	I	P	K	I	Q	Q	L	L	K	D	F	F	D	G	K	E	P	N	K	G	T	N	P	D	E	A	V	A	Y	G	A	A	V	Q	G	G	V	L	S	G	E	G	G	E	E	T	Q	N	I	L	L	L	D	V	S	P	L	S	L	G	I	E	T	V	G	G	V	M	T	N	I	I	P	R	N	T	A	I	P	T	R	K	S	K	V	F	T	T	Y	E	D	Q	Q	T	T	V	T	I	R	V	Y	E	G	E	R	S	M	T	K	D	N	R	E	L	G	K	F	D	L	T	G	I	I	P	A	P	R	G	V	P	Q	I	E	V	T	F	E	V	D	A	N	G	I	L	Q	V	K	A	E	D	K	V	A	K	A	S	Q	S	I	T	I	T	N	D	K	G	R	L	T	E	E	E	I	E	K	M	V	R	E	A	E	E	F	A	E	E	D	R	I	V	R	E	K	I	D	A	R	N	K	L	E	T	Y	V	Y	N	M	K	S	T	V	E	D	K	E	K	L	A	E	K	I	S	D	E	D	K	E	K	M	E	E	V	L	K	E	T	L	E	W	L	D	E	N	-	-	-	-	V	N	-	A	E	K	E	D	Y	D	E	K	M	K	E	V	E	S	V	C	N	P	V	I	K	S	A	Y	E	K	T	G	-	-	-	-	-	-	-	E	E	S	K	D	D	D	E	D	D	D	-	-	-	-	-	L	H	E	L
GmaBIP1/2	XP_003530453.1	-	-	-	-	-	-	-	M	A	G	S	W	-	-	-	-	-	-	A	R	R	S	L	I	-	-	-	-	V	-	L	A	-	I	I	S	F	G	C	L	F	A	-	-	-	-	-	-	-	I	S	I	A	K	E	E	-	-	A	-	-	-	-	-	T	K	-	-	-	-	-	L	G	T	V	I	G	I	D	L	G	T	T	Y	S	C	V	G	V	Y	K	-	N	G	H	V	E	I	I	A	N	D	Q	G	N	R	I	T	P	S	W	V	A	F	T	-	D	S	E	R	L	I	G	-	-	-	-	-	-	-	-	-	E	A	A	K	N	Q	A	A	V	N	P	E	R	T	I	F	D	V	K	R	L	I	G	R	K	F	E	D	K	E	V	Q	K	D	M	K	L	V	P	Y	K	I	V	N	K	D	G	K	P	Y	I	Q	V	K	I	K	D	G	E	T	K	V	F	S	P	E	E	I	S	A	M	V	L	I	K	M	K	E	T	A	E	A	F	L	G	K	K	I	N	D	A	V	V	T	V	P	-	-	-	-	-	-	-	-	-	-	-	A	Y	F	N	D	A	Q	R	Q	A	T	K	D	A	G	V	I	A	G	L	N	V	A	R	I	I	N	E	P	T	A	A	A	I	A	Y	G	L	D	K	-	-	K	G	-	G	E	-	K	N	I	L	V	F	D	L	G	G	G	T	F	D	V	S	I	L	T	I	D	N	G	V	F	E	V	L	A	T	N	G	D	T	H	L	G	G	E	D	F	D	Q	R	I	M	E	Y	F	I	K	L	I	K	K	K	H	G	K	D	I	S	K	D	N	R	A	L	G	K	L	R	R	E	A	E	R	A	K	R	A	L	S	S	Q	H	Q	V	R	V	E	I	E	S	L	F	D	G	V	D	F	S	E	P	L	T	R	A	R	F	E	E	L	N	N	D	L	F	R	K	T	M	G	P	V	K	K	A	M	E	D	A	G	L	Q	K	S	Q	I	D	E	I	V	L	V	G	G	S	T	R	I	P	K	V	Q	Q	L	L	K	D	Y	F	D	G	K	E	P	N	K	G	V	N	P	D	E	A	V	A	Y	G	A	A	V	Q	G	S	I	L	S	G	E	G	G	E	E	T	K	D	I	L	L	L	D	V	A	P	L	T	L	G	I	E	T	V	G	G	V	M	T	K	L	I	P	R	N	T	V	I	P	T	K	K	S	Q	V	F	T	T	Y	Q	D	Q	Q	T	T	V	S	I	Q	V	F	E	G	E	R	S	L	T	K	D	C	R	L	L	G	K	F	D	L	S	G	I	P	P	A	P	R	G	T	P	Q	I	E	V	T	F	E	V	D	A	N	G	I	L	N	V	K	A	E	D	K	G	T	G	K	S	E	K	I	T	I	T	N	E	K	G	R	L	S	Q	E	E	I	D	R	M	V	R	E	A	E	E	F	A	E	E	D	K	K	V	K	E	R	I	D	A	R	N	S	L	E	T	Y	V	Y	N	M	K	N	Q	V	S	D	K	D	K	L	A	D	K	L	E	S	D	E	K	E	K	I	E	T	A	V	K	E	A	L	E	W	L	D	D	N	-	-	-	-	Q	S	-	V	E	K	E	D	Y	E	E	K	L	K	E	V	E	A	V	C	N	P	I	I	S	A	V	Y	Q	R	S	G	G	A	P	G	G	A	G	G	E	G	-	-	E	D	E	D	D	S	-	-	-	-	-	H	D	E	L
GmaBIP1/2	NP_001238736.2	-	-	-	-	-	-	-	M	A	G	S	W	-	-	-	-	-	-	A	R	R	S	L	I	-	-	-	-	V	-	L	A	-	I	I	S	F	G	C	L	F	A	-	-	-	-	-	-	-	I	S	I	A	K	E	E	-	-	A	-	-	-	-	-	T	K	-	-	-	-	-	L	G	T	V	I	G	I	D	L	G	T	T	Y	S	C	V	G	V	Y	K	-	N	G	H	V	E	I	I	A	N	D	Q	G	N	R	I	T	P	S	W	V	A	F	T	-	D	S	E	R	L	I	G	-	-	-	-	-	-	-	-	-	E	A	A	K	N	L	A	A	V	N	P	E	R	T	I	F	D	V	K	R	L	I	G	R	K	F	E	D	K	E	V	Q	R	D	M	K	L	V	P	Y	K	I	V	N	K	D	G	K	P	Y	I	Q	V	K	I	K	D	G	E	T	K	V	F	S	P	E	E	I	S	A	M	I	L	T	K	M	K	E	T	A	E	A	F	L	G	K	K	I	N	D	A	V	V	T	V	P	-	-	-	-	-	-	-	-	-	-	-	A	Y	F	N	D	A	Q	R	Q	A	T	K	D	A	G	V	I	A	G	L	N	V	A	R	I	I	N	E	P	T	A	A	A	I	A	Y	G	L	D	K	-	-	K	G	-	G	E	-	K	N	I	L	V	F	D	L	G	G	G	T	F	D	V	S	I	L	T	I	D	N	G	V	F	E	V	L	A	T	N	G	D	T	H	L	G	G	E	D	F	D	Q	R	I	M	E	Y	F	I	K	L	I	K	K	K	H	G	K	D	I	S	K	D	N	R	A	L	G	K	L	R	R	E	A	E	R	A	K	R	A	L	S	S	Q	H	Q	V	R	V	E	I	E	S	L	F	D	G	V	D	F	S	E	P	L	T	R	A	R	F	E	E	L	N	N	D	L	F	R	K	T	M	G	P	V	K	K	A	M	E	D	A	G	L	Q	K	S	Q	I	D	E	I	V	L	V	G	G	S	T	R	I	P	K	V	Q	Q	L	L	K	D	Y	F	D	G	K	E	P	N	K	G	V	N	P	D	E	A	V	A	Y	G	A	A	V	Q	G	S	I	L	S	G	E	G	G	E	E	T	K	D	I	L	L	L	D	V	A	P	L	T	L	G	I	E	T	V	G	G	V	M	T	K	L	I	P	R	N	T	V	I	P	T	K	K	S	Q	V	F	T	T	Y	Q	D	Q	Q	T	T	V	S	I	Q	V	F	E	G	E	R	S	L	T	K	D	C	R	L	L	G	K	F	D	L	S	G	I	P	P	A	P	R	G	T	P	Q	I	E	V	T	F	E	V	D	A	N	G	I	L	N	V	K	A	E	D	K	G	T	G	K	S	E	K	I	T	I	T	N	E	K	G	R	L	S	Q	E	E	I	E	R	M	V	R	E	A	E	E	F	A	E	E	D	K	K	V	K	E	R	I	D	A	R	N	S	L	E	T	Y	V	Y	N	M	K	N	Q	I	S	D	K	D	K	L	A	D	K	L	E	S	D	E	K	E	K	I	E	T	A	V	K	E	A	L	E	W	L	D	D	N	-	-	-	-	Q	S	-	M	E	K	E	D	Y	E	E	K	L	K	E	V	E	A	V	C	N	P	I	I	S	A	V	Y	Q	R	S	G	G	A	P	G	G	-	G	G	A	S	G	E	E	D	E	D	D	S	-	-	-	-	-	H	D	E	L
GmaBIP1/2	NP_001344270.1	-	-	-	-	-	M	I	M	A	R	S	F	-	-	-	-	-	-	-	S	R	G	S	L	L	-	-	-	P	-	L	A	-	I	V	S	L	V	C	L	F	V	-	-	-	-	-	-	-	I	S	I	A	K	E	E	-	-	A	-	-	-	-	-	T	K	-	-	-	-	-	L	G	T	V	I	G	I	D	L	G	T	T	Y	S	C	V	G	V	Y	K	-	N	G	H	V	E	I	I	A	N	D	Q	G	N	R	I	T	P	S	W	V	A	F	T	-	D	S	E	R	L	I	G	-	-	-	-	-	-	-	-	-	E	A	A	K	N	L	A	A	V	N	P	E	R	T	I	F	D	V	K	R	L	I	G	R	K	F	E	D	K	E	V	Q	R	D	M	K	L	V	P	Y	K	I	V	N	K	D	G	K	P	Y	I	Q	V	K	I	K	D	G	E	T	K	V	F	S	P	E	E	I	S	A	M	I	L	T	K	M	K	E	T	A	E	A	F	L	G	K	K	I	N	D	A	V	V	T	V	P	-	-	-	-	-	-	-	-	-	-	-	A	Y	F	N	D	A	Q	R	Q	A	T	K	D	A	G	V	I	A	G	L	N	V	A	R	I	I	N	E	P	T	A	A	A	I	A	Y	G	L	D	K	-	-	K	G	-	G	E	-	K	N	I	L	V	F	D	L	G	G	G	T	F	D	V	S	I	L	T	I	D	N	G	V	F	E	V	L	A	T	N	G	D	T	H	L	G	G	E	D	F	D	Q	R	I	M	E	Y	F	I	K	L	I	K	K	K	H	G	K	D	I	S	K	D	S	R	A	L	G	K	L	R	R	E	A	E	R	A	K	R	A	L	S	S	Q	H	Q	V	R	V	E	I	E	S	L	F	D	G	V	D	F	S	E	P	L	T	R	A	R	F	E	E	L	N	N	D	L	F	R	K	T	M	G	P	V	K	K	A	M	E	D	A	G	L	Q	K	S	Q	I	D	E	I	V	L	V	G	G	S	T	R	I	P	K	V	Q	Q	L	L	K	D	Y	F	D	G	K	E	P	N	K	G	V	N	P	D	E	A	V	A	Y	G	A	A	V	Q	G	S	I	L	S	G	E	G	G	E	E	T	K	D	I	L	L	L	D	V	A	P	L	T	L	G	I	E	T	V	G	G	V	M	T	K	L	I	P	R	N	T	V	I	P	T	K	K	S	Q	V	F	T	T	Y	Q	D	Q	Q	T	T	V	S	I	Q	V	F	E	G	E	R	S	L	T	K	D	C	R	L	L	G	K	F	E	L	S	G	I	P	P	A	P	R	G	T	P	Q	I	E	V	T	F	E	V	D	A	N	G	I	L	N	V	K	A	E	D	K	G	T	G	K	S	E	K	I	T	I	T	N	E	K	G	R	L	S	Q	E	E	I	E	R	M	V	R	E	A	E	E	F	A	E	E	D	K	K	V	K	E	R	I	D	A	R	N	S	L	E	T	Y	V	Y	N	M	K	N	Q	I	G	D	K	D	K	L	A	D	K	L	E	S	D	E	K	E	K	I	E	T	A	V	K	E	A	L	E	W	L	D	D	N	-	-	-	-	Q	S	-	V	E	K	E	E	Y	E	E	K	L	K	E	V	E	A	V	C	N	P	I	I	S	A	V	Y	Q	R	S	G	G	A	P	G	-	-	-	G	G	A	S	G	E	E	D	D	D	S	-	-	-	-	-	H	D	E	L
GmaBIP1/2	NP_001234941.2	-	-	-	-	-	-	-	M	A	C	S	F	-	-	-	-	-	-	-	S	R	G	S	L	L	-	-	-	P	-	L	A	I	I	V	S	L	G	C	L	F	A	-	-	-	-	-	-	-	I	S	I	A	K	E	E	-	-	A	-	-	-	-	-	T	K	-	-	-	-	-	L	G	T	V	I	G	I	D	L	G	T	T	Y	S	C	V	G	V	Y	K	-	N	G	H	V	E	I	I	A	N	D	Q	G	N	R	I	T	P	S	W	V	A	F	T	-	D	S	E	R	L	I	G	-	-	-	-	-	-	-	-	-	E	A	A	K	N	L	A	A	V	N	P	E	R	V	I	F	D	V	K	R	L	I	G	R	K	F	E	D	K	E	V	Q	R	D	M	K	L	V	P	Y	K	I	V	N	K	D	G	K	P	Y	I	Q	V	K	I	K	D	G	E	T	K	V	F	S	P	E	E	I	S	A	M	I	L	T	K	M	K	E	T	A	E	A	F	L	G	K	K	I	N	D	A	V	V	T	V	P	-	-	-	-	-	-	-	-	-	-	-	A	Y	F	N	D	A	Q	R	Q	A	T	K	D	A	G	V	I	A	G	L	N	V	A	R	I	I	N	E	P	T	A	A	A	I	A	Y	G	L	D	K	-	-	K	G	-	G	E	-	K	N	I	L	V	F	D	L	G	G	G	T	F	D	V	S	I	L	T	I	D	N	G	V	F	E	V	L	A	T	N	G	D	T	H	L	G	G	E	D	F	D	Q	R	I	M	E	Y	F	I	K	L	I	N	K	K	H	K	K	D	I	S	K	D	S	R	A	L	S	K	L	R	R	E	A	E	R	A	K	R	A	L	S	S	Q	H	Q	V	R	V	E	I	E	S	L	F	D	G	V	D	F	S	E	P	L	T	R	A	R	F	E	E	L	N	N	D	L	F	R	K	T	M	G	P	V	K	K	A	M	E	D	A	G	L	Q	K	N	Q	I	D	E	I	V	L	V	G	G	S	T	R	I	P	K	V	Q	Q	L	L	K	D	Y	F	D	G	K	E	P	N	K	G	V	N	P	D	E	A	V	A	Y	G	A	A	V	Q	G	S	I	L	S	G	E	G	G	E	E	T	K	D	I	L	L	L	D	V	A	P	L	T	L	G	I	E	T	V	G	G	V	M	T	K	L	I	P	R	N	T	V	I	P	T	K	K	S	Q	V	F	T	T	Y	Q	D	Q	Q	S	T	V	S	I	Q	V	F	E	G	E	R	S	L	T	K	D	C	R	L	L	G	K	F	E	L	S	G	I	P	P	A	P	R	G	T	P	Q	I	E	V	T	F	E	V	D	A	N	G	I	L	N	V	K	A	E	D	K	G	T	G	K	S	E	K	I	T	I	T	N	E	K	G	R	L	S	Q	E	E	I	E	R	M	V	R	E	A	E	E	F	A	E	E	D	K	K	V	K	E	R	I	D	A	R	N	S	L	E	T	Y	V	Y	N	M	K	N	Q	V	S	D	K	D	K	L	A	D	K	L	E	S	D	E	K	E	K	I	E	T	A	V	K	E	A	L	E	W	L	D	D	N	-	-	-	-	Q	S	-	V	E	K	E	E	Y	E	E	K	L	K	E	V	E	A	V	C	N	P	I	I	S	A	V	Y	Q	R	S	G	G	A	P	G	G	-	-	G	A	S	G	E	D	D	D	E	D	S	-	-	-	-	-	H	D	E	L
LjaBIP1/2	XP_057416009.1	-	-	-	-	-	-	-	M	A	A	S	W	-	-	-	-	-	-	-	K	R	G	S	L	F	-	-	-	V	-	L	A	-	V	I	S	L	G	C	L	F	A	-	-	-	-	-	-	-	I	S	I	A	K	E	E	-	-	P	-	-	-	-	-	S	K	-	-	-	-	-	L	G	T	V	I	G	I	D	L	G	T	T	Y	S	C	V	G	V	Y	R	-	N	G	H	V	E	I	I	A	N	D	Q	G	N	R	I	T	P	S	W	V	A	F	N	-	D	G	E	R	L	I	G	-	-	-	-	-	-	-	-	-	E	A	A	K	N	Q	F	A	V	N	P	E	R	T	I	F	D	V	K	R	L	I	G	R	K	F	E	D	K	E	V	Q	R	D	M	K	L	V	P	Y	K	I	V	N	K	D	G	K	P	Y	I	Q	V	K	I	K	D	G	E	T	K	V	F	S	P	E	E	V	S	A	M	I	L	T	K	M	K	E	T	A	E	A	F	L	G	K	K	I	N	D	A	V	V	T	V	P	-	-	-	-	-	-	-	-	-	-	-	A	Y	F	N	D	A	Q	R	Q	A	T	K	D	A	G	V	I	A	G	L	N	V	A	R	I	I	N	E	P	T	A	A	A	I	A	Y	G	L	D	K	-	-	K	G	-	G	E	-	K	N	I	L	V	F	D	L	G	G	G	T	F	D	V	S	I	L	T	I	D	N	G	V	F	E	V	L	A	T	N	G	D	T	H	L	G	G	E	D	F	D	Q	R	I	M	E	Y	F	I	K	L	I	K	K	K	H	G	K	D	I	S	K	D	N	R	A	L	G	K	L	R	R	E	A	E	R	A	K	R	A	L	S	S	Q	H	Q	I	R	V	E	I	E	S	L	F	D	G	V	D	L	S	E	P	L	T	R	A	R	F	E	E	L	N	N	D	L	F	R	K	T	M	G	P	V	K	K	A	M	D	D	A	G	L	Q	K	N	Q	I	D	E	I	V	L	V	G	G	S	T	R	I	P	K	V	Q	Q	L	L	K	D	Y	F	E	G	K	E	P	N	K	G	V	N	P	D	E	A	V	A	Y	G	A	A	V	Q	G	S	I	L	S	G	E	G	G	E	E	T	K	D	I	L	L	L	D	V	A	P	L	T	L	G	I	E	T	V	G	G	V	M	T	K	L	I	P	R	N	T	V	I	P	T	K	K	S	Q	V	F	T	T	Y	Q	D	Q	Q	T	T	V	S	I	Q	V	F	E	G	E	R	S	L	T	K	D	C	R	L	L	G	K	F	D	L	S	G	I	P	P	A	P	R	G	T	P	Q	I	E	V	T	F	E	V	D	A	N	G	I	L	N	V	K	A	E	D	K	G	T	G	K	S	E	K	I	T	I	T	N	E	K	G	R	L	S	Q	E	E	I	D	R	M	V	R	E	A	E	E	F	A	E	E	D	K	K	V	K	E	R	I	D	A	R	N	G	L	E	T	Y	I	Y	N	M	K	N	Q	V	S	E	K	D	K	L	A	D	K	L	E	S	D	E	K	E	K	I	E	T	A	V	K	E	A	L	E	W	L	D	D	N	-	-	-	-	Q	S	-	A	E	K	E	E	Y	E	E	K	L	K	E	V	E	A	V	C	N	P	I	I	T	A	V	Y	Q	R	S	G	G	A	P	G	G	E	G	A	S	G	E	G	E	D	E	D	D	S	-	-	-	-	-	H	D	E	L
LjaBIP3	XP_057439363.1	-	-	-	-	-	-	-	M	A	Q	N	Q	-	-	-	-	-	-	-	-	-	-	-	-	-	-	-	-	A	-	M	T	L	L	L	L	F	G	F	Q	L	L	-	-	-	-	-	-	-	L	G	V	A	V	V	A	A	D	D	-	-	-	-	S	T	E	-	-	-	-	-	L	G	T	V	I	G	I	D	L	G	T	T	Y	S	C	V	G	V	Y	K	-	N	G	R	V	E	I	I	A	N	D	Q	G	N	R	I	T	P	S	W	V	A	F	T	-	D	T	E	R	L	I	G	-	-	-	-	-	-	-	-	-	E	A	A	K	N	Q	A	P	L	N	A	E	R	T	V	S	D	G	K	R	L	I	G	R	K	I	D	D	D	E	V	Q	R	D	M	K	L	L	P	F	K	V	V	N	K	D	G	K	P	Y	I	E	V	R	V	K	-	G	E	K	K	L	F	S	P	E	E	I	S	A	M	V	L	T	K	M	K	E	T	A	E	A	Y	L	G	K	N	I	K	S	A	V	I	T	V	P	-	-	-	-	-	-	-	-	-	-	-	A	Y	F	N	D	A	Q	R	Q	A	T	K	D	A	G	I	I	A	G	L	N	V	A	R	I	I	N	E	P	T	A	A	A	I	A	Y	G	L	D	K	-	-	K	G	-	G	E	-	K	N	I	L	V	Y	D	L	G	G	G	T	F	D	V	S	I	L	T	I	D	N	G	V	F	E	V	L	S	T	G	G	D	T	H	L	G	G	E	D	F	D	H	R	L	M	D	Y	F	I	K	L	I	K	K	K	H	Q	K	D	I	S	K	D	N	R	A	L	G	K	L	R	R	E	C	E	R	A	K	R	A	L	S	N	Q	H	Q	V	R	V	E	I	E	S	L	V	D	G	I	D	L	S	E	P	L	T	R	A	K	F	E	D	L	N	M	D	L	F	K	K	T	M	G	P	V	K	R	A	I	E	D	A	R	L	K	K	T	E	I	N	D	I	V	L	V	G	G	S	T	R	I	P	K	V	Q	Q	L	L	M	E	F	F	D	G	K	E	L	N	K	G	I	N	P	D	E	A	V	A	F	G	A	A	V	Q	G	G	I	L	S	G	E	G	G	D	E	T	K	N	L	L	L	L	D	V	T	P	L	S	L	G	I	E	T	V	G	G	V	M	T	K	L	I	P	R	N	T	V	I	P	T	K	K	S	Q	V	F	S	T	Y	Q	D	R	Q	T	T	V	S	I	N	V	F	E	G	E	R	T	L	T	K	D	C	R	E	L	G	R	F	D	L	S	G	I	P	S	A	P	R	G	V	P	Q	I	E	V	T	F	E	V	D	A	N	G	I	L	H	V	K	A	E	D	K	A	A	G	K	L	K	S	I	T	I	T	N	D	K	G	R	L	S	Q	E	E	I	N	R	M	V	K	E	A	E	E	M	A	E	E	D	K	K	V	K	E	R	L	D	A	R	N	K	L	E	T	Y	I	Y	N	M	R	N	T	I	S	D	K	E	N	I	S	D	K	I	D	S	D	V	M	E	R	I	E	N	A	L	K	E	T	L	E	W	L	D	D	N	-	-	-	-	Q	S	-	A	E	K	D	D	Y	E	E	K	L	K	E	V	E	A	L	C	N	P	I	I	K	Q	L	Y	E	K	N	G	G	-	-	-	-	-	-	R	S	S	S	F	D	D	E	E	E	S	-	-	-	-	-	S	D	E	L
MtrBIP1/2	XP_013447255.1	-	-	-	-	-	-	-	M	A	R	S	S	-	-	-	-	-	-	-	S	C	G	S	V	L	-	-	-	L	-	L	T	-	I	I	S	L	V	C	L	F	A	-	-	-	-	-	-	-	T	S	A	A	K	E	E	G	T	-	-	-	-	-	-	T	K	-	-	-	-	-	L	G	T	V	I	G	I	D	L	G	T	T	Y	S	C	V	G	V	Y	K	-	N	G	H	V	E	I	I	A	N	D	Q	G	N	R	I	T	P	S	W	V	S	F	T	-	D	D	E	R	L	I	G	-	-	-	-	-	-	-	-	-	E	A	A	K	N	L	A	A	V	N	P	E	R	T	I	F	D	V	K	R	L	I	G	R	K	F	A	D	K	E	V	Q	R	D	M	K	L	V	P	Y	K	I	V	N	K	D	G	K	P	Y	I	Q	V	R	V	K	D	G	E	T	K	V	F	S	P	E	E	V	S	A	M	I	L	T	K	M	K	E	T	A	E	A	F	L	G	K	T	I	R	D	A	V	V	T	V	P	-	-	-	-	-	-	-	-	-	-	-	A	Y	F	N	D	A	Q	R	Q	A	T	K	D	A	G	V	I	A	G	L	N	V	A	R	I	I	N	E	P	T	A	A	A	I	A	Y	G	L	D	K	-	-	K	G	-	G	E	-	K	N	I	L	V	F	D	L	G	G	G	T	F	D	V	S	I	L	T	I	D	N	G	V	F	E	V	L	S	T	N	G	D	T	H	L	G	G	E	D	F	D	Q	R	I	M	E	Y	F	I	K	L	I	K	K	K	H	S	K	D	I	S	K	D	N	R	A	L	G	K	L	R	R	E	S	E	R	A	K	R	A	L	S	S	Q	H	Q	V	R	V	E	I	E	S	L	F	D	G	V	D	F	S	E	P	L	T	R	A	R	F	E	E	L	N	N	D	L	F	R	K	T	M	G	P	V	K	K	A	M	D	D	A	G	L	Q	K	N	Q	I	D	E	I	V	L	V	G	G	S	T	R	I	P	K	V	Q	Q	L	L	K	D	Y	F	D	G	K	E	P	N	K	G	V	N	P	D	E	A	V	A	F	G	A	A	V	Q	G	S	I	L	S	G	E	G	G	V	E	T	K	D	I	L	L	L	D	V	A	P	L	T	L	G	I	E	T	V	G	G	V	M	T	K	L	I	P	R	N	T	V	I	P	T	K	K	S	Q	V	F	T	T	Y	Q	D	Q	Q	T	T	V	S	I	Q	V	F	E	G	E	R	S	L	T	K	D	C	R	L	L	G	N	F	D	L	S	G	I	P	P	A	P	R	G	T	P	Q	I	E	V	T	F	E	V	D	A	N	G	I	L	N	V	R	A	E	D	K	G	T	G	K	S	E	K	I	T	I	T	N	E	K	G	R	L	S	Q	E	E	I	D	R	M	V	R	E	A	E	E	F	A	E	E	D	K	K	V	K	E	R	I	D	A	R	N	A	L	E	T	Y	V	Y	N	M	K	N	Q	I	S	D	K	D	K	L	A	D	K	L	E	S	D	E	K	E	K	I	E	A	A	V	K	E	A	L	E	W	L	D	D	N	-	-	-	-	Q	T	-	V	E	K	E	E	F	E	E	K	L	K	E	V	E	A	V	C	N	P	I	I	T	A	V	Y	Q	R	S	G	G	A	P	G	G	-	A	S	G	E	G	E	D	E	D	E	D	S	-	-	-	-	-	R	D	E	L
MtrBIP1/2	XP_013447247.1	-	-	-	-	-	-	M	M	A	G	S	W	-	-	-	-	-	-	-	K	R	G	S	L	F	-	-	-	V	-	L	A	-	I	I	S	I	G	C	L	F	A	-	-	-	-	-	-	-	C	S	N	A	K	E	E	-	-	A	-	-	-	-	-	T	K	-	-	-	-	-	L	G	T	V	I	G	I	D	L	G	T	T	Y	S	C	V	G	V	Y	K	-	N	G	H	V	E	I	I	A	N	D	Q	G	N	R	I	T	P	S	W	V	S	F	T	-	D	D	E	R	L	I	G	-	-	-	-	-	-	-	-	-	E	A	A	K	N	L	A	A	V	N	P	E	R	T	I	F	D	V	K	R	L	I	G	R	K	F	E	D	K	E	V	Q	R	D	M	K	L	V	P	Y	K	I	V	N	R	D	G	K	P	Y	I	Q	V	R	V	K	D	G	E	T	K	V	F	S	P	E	E	I	S	A	M	I	L	G	K	M	K	E	T	A	E	G	F	L	G	K	T	I	R	D	A	V	V	T	V	P	-	-	-	-	-	-	-	-	-	-	-	A	Y	F	N	D	A	Q	R	Q	A	T	K	D	A	G	V	I	A	G	L	N	V	A	R	I	I	N	E	P	T	A	A	A	I	A	Y	G	L	D	K	-	-	K	G	-	G	E	-	K	N	I	L	V	F	D	L	G	G	G	T	F	D	V	S	I	L	T	I	D	N	G	V	F	E	V	L	A	T	N	G	D	T	H	L	G	G	E	D	F	D	Q	R	I	M	E	Y	F	I	K	L	I	K	K	K	H	S	K	D	I	S	K	D	N	R	A	L	G	K	L	R	R	E	S	E	R	A	K	R	A	L	S	S	Q	H	Q	V	R	V	E	I	E	S	L	F	D	G	V	D	F	S	E	P	L	T	R	A	R	F	E	E	L	N	N	D	L	F	R	K	T	M	G	P	V	K	K	A	M	D	D	A	G	L	Q	K	N	Q	I	D	E	I	V	L	V	G	G	S	T	R	I	P	K	V	Q	Q	L	L	K	D	Y	F	D	G	K	E	P	N	K	G	V	N	P	D	E	A	V	A	F	G	A	A	V	Q	G	S	I	L	S	G	E	G	G	V	E	T	K	D	I	L	L	L	D	V	A	P	L	T	L	G	I	E	T	V	G	G	V	M	T	K	L	I	P	R	N	T	V	I	P	T	K	K	S	Q	V	F	T	T	Y	Q	D	Q	Q	T	T	V	S	I	Q	V	F	E	G	E	R	S	L	T	K	D	C	R	L	L	G	K	F	D	L	S	G	I	P	P	A	P	R	G	T	P	Q	I	E	V	T	F	E	V	D	A	N	G	I	L	N	V	K	A	E	D	K	G	T	G	K	S	E	K	I	T	I	T	N	E	K	G	R	L	S	Q	E	E	I	E	R	M	V	R	E	A	E	E	F	A	E	E	D	K	K	V	K	E	R	I	D	A	R	N	A	L	E	T	Y	V	Y	N	M	K	N	Q	V	S	D	K	D	K	L	A	D	K	L	E	S	D	E	K	E	K	I	E	T	A	V	K	E	A	L	E	W	L	D	D	N	-	-	-	-	Q	S	-	V	E	K	E	E	Y	E	E	K	L	K	E	V	E	A	V	C	N	P	I	I	T	A	V	Y	Q	R	S	G	G	A	P	G	G	-	-	G	A	S	G	E	D	E	E	D	E	S	-	-	-	-	-	H	D	E	L
NtaBIP1/2	NP_001312029.1	-	-	-	-	-	-	-	M	G	R	R	S	-	-	-	-	-	-	K	D	F	K	N	L	A	-	-	-	F	-	L	I	-	L	L	L	F	V	S	E	F	C	L	E	-	-	-	-	-	V	T	L	A	A	E	K	N	Q	K	-	-	-	-	-	Q	N	-	-	-	-	-	L	G	T	V	I	G	I	D	L	G	T	T	Y	S	C	V	G	V	Y	K	G	E	N	N	V	E	I	I	A	N	D	Q	G	N	R	I	T	P	S	W	V	A	F	T	-	D	T	E	R	L	I	G	-	-	-	-	-	-	-	-	-	E	A	A	K	N	Q	A	A	L	N	P	E	R	T	I	Y	D	V	K	R	L	I	G	R	K	F	D	D	P	E	V	Q	K	I	I	K	M	L	P	F	E	V	V	N	K	D	G	K	P	Y	V	Q	V	K	I	K	D	G	E	V	K	K	F	S	P	E	E	I	S	A	M	I	L	Q	K	M	K	E	T	A	E	A	Y	L	G	K	S	I	K	H	A	V	I	T	V	P	-	-	-	-	-	-	-	-	-	-	-	A	Y	F	N	D	A	Q	R	Q	A	T	K	D	A	G	A	I	A	G	L	N	V	V	R	I	I	N	E	P	T	A	A	A	I	A	Y	G	L	D	K	-	-	K	G	-	K	E	-	Q	N	I	L	V	Y	D	L	G	G	G	T	F	D	V	S	I	L	S	I	D	N	G	V	F	E	V	L	A	T	N	G	N	T	H	L	G	G	E	D	F	D	H	R	L	M	D	Y	F	I	K	L	I	K	R	K	Y	S	K	D	I	S	N	D	K	K	A	L	G	K	L	R	K	E	C	E	R	A	K	R	A	L	S	N	Q	H	Q	V	R	I	E	I	E	S	L	F	D	G	I	D	F	S	E	P	L	T	R	A	R	F	E	E	L	N	M	D	L	F	K	K	T	M	S	P	V	K	K	A	L	E	D	A	N	L	K	K	T	D	I	D	E	L	V	L	V	G	G	S	T	R	I	P	K	V	Q	Q	L	L	K	D	F	F	D	G	K	E	P	N	K	G	V	N	P	D	E	A	V	A	Y	G	A	A	V	Q	G	A	I	L	G	G	E	G	G	E	E	T	K	D	L	L	L	L	D	V	T	P	L	S	L	G	I	E	T	V	G	G	V	M	T	K	L	I	P	R	N	S	R	I	P	V	K	K	T	Q	V	F	T	T	Y	Q	D	Q	Q	T	S	V	S	I	K	V	Y	E	G	E	R	S	L	T	K	D	C	R	E	L	G	S	F	D	L	S	G	I	P	P	A	P	R	G	V	P	Q	I	E	V	S	F	E	I	D	E	N	G	I	L	Q	V	T	A	Q	D	K	A	A	K	K	S	K	S	I	T	I	T	S	D	K	S	R	L	S	Q	E	E	I	D	R	M	L	K	E	A	E	E	F	A	E	E	D	R	K	V	R	E	K	V	D	S	R	N	K	L	E	T	Y	V	Y	N	M	K	N	T	I	S	-	-	D	K	L	A	E	K	I	D	S	D	D	K	E	K	I	E	S	A	L	K	E	A	M	D	W	M	D	D	N	-	-	-	-	Q	N	-	A	E	K	E	D	Y	D	E	K	M	K	E	L	E	D	V	C	N	P	V	I	R	Q	A	Y	E	K	S	S	G	-	-	-	-	-	-	S	S	A	N	S	A	D	D	E	E	S	-	-	-	-	-	Y	D	E	L
NtaBIP1/2	NP_001312963.1	-	-	-	-	-	-	-	M	A	G	A	W	-	-	-	-	-	-	K	R	R	A	S	L	I	-	-	-	V	-	F	A	-	I	L	L	F	G	S	L	F	A	-	-	-	-	-	-	-	F	S	I	A	K	E	E	-	-	A	-	-	-	-	-	T	K	-	-	-	-	-	L	G	T	V	I	G	I	D	L	G	T	T	Y	S	C	V	G	V	Y	K	-	N	G	H	V	E	I	I	A	N	D	Q	G	N	R	I	T	P	S	W	V	A	F	T	-	D	G	E	R	L	I	G	-	-	-	-	-	-	-	-	-	E	A	A	K	N	Q	A	A	V	N	P	E	R	T	I	F	D	V	K	R	L	I	G	R	K	F	E	D	K	E	V	Q	R	D	R	K	L	V	P	Y	E	I	V	N	K	D	G	K	P	Y	I	Q	V	K	I	K	D	G	E	T	K	V	F	S	P	E	E	I	S	A	M	I	L	T	K	M	K	E	T	A	E	A	Y	L	G	K	K	I	K	D	A	V	V	T	V	P	-	-	-	-	-	-	-	-	-	-	-	A	Y	F	N	D	A	Q	R	Q	A	T	K	D	A	G	V	I	A	G	L	N	V	A	R	I	I	N	E	P	T	A	A	A	I	A	Y	G	L	D	K	-	-	K	G	-	G	E	-	K	N	I	L	V	F	D	L	G	G	G	T	F	D	V	S	I	L	T	I	D	N	G	V	F	E	V	L	A	T	N	G	D	T	H	L	G	G	E	D	F	D	Q	R	I	M	E	Y	F	I	K	L	I	K	K	K	H	G	K	D	I	S	K	D	N	R	A	L	G	K	L	R	R	E	A	E	R	A	K	R	A	L	S	S	Q	H	Q	V	R	V	E	I	E	S	L	F	E	G	V	D	F	S	E	P	L	T	R	A	R	F	E	E	L	N	N	D	L	F	R	K	T	M	G	P	V	K	K	A	M	E	D	A	G	L	E	K	N	Q	I	D	E	I	V	L	V	G	G	S	T	R	I	P	K	V	Q	Q	L	L	K	D	Y	F	D	G	K	E	P	N	K	G	V	N	P	D	E	A	V	A	Y	G	A	A	V	Q	G	G	I	L	S	G	E	G	G	D	E	T	K	D	I	L	L	L	D	V	A	P	L	T	L	G	I	E	T	V	G	G	V	M	T	K	L	I	P	R	N	T	V	I	P	T	K	K	S	Q	V	F	T	T	Y	Q	D	Q	Q	T	T	V	T	I	S	V	F	E	G	E	R	S	L	T	K	D	C	R	L	L	G	K	F	D	L	T	G	I	P	P	A	P	R	G	T	P	Q	I	E	V	T	F	E	V	D	A	N	G	I	L	N	V	K	A	E	D	K	A	S	G	K	S	E	K	I	T	I	T	N	D	K	G	R	L	S	Q	E	E	I	E	R	M	V	K	E	A	E	E	F	A	E	E	D	K	K	V	K	E	R	I	D	A	R	N	S	L	E	T	Y	V	Y	N	M	R	N	Q	I	N	D	K	D	K	L	A	D	K	L	E	S	D	E	K	E	K	I	E	T	A	T	K	E	A	L	E	W	L	D	D	N	-	-	-	-	Q	S	-	A	E	K	E	D	Y	D	E	K	L	K	E	V	E	A	V	C	N	P	I	I	T	A	V	Y	Q	R	S	G	G	A	P	G	G	-	-	A	S	E	E	S	A	E	D	D	D	S	-	-	-	-	-	H	D	E	L
NtaBIP1/2	NP_001412747.1	-	-	-	-	-	-	M	A	G	G	A	W	-	-	-	-	-	-	N	R	R	T	S	L	I	-	-	-	V	-	F	G	-	I	V	L	F	G	C	L	F	A	-	-	-	-	-	-	-	F	S	I	A	T	E	E	-	-	A	-	-	-	-	-	T	K	-	-	-	-	-	L	G	T	V	I	G	I	D	L	G	T	T	Y	S	C	V	G	V	Y	K	-	N	G	H	V	E	I	I	A	N	D	Q	G	N	R	I	T	P	S	W	V	A	F	T	-	D	G	E	R	L	I	G	-	-	-	-	-	-	-	-	-	E	A	A	K	N	L	A	A	V	N	P	E	R	T	I	F	D	V	K	R	L	I	G	R	K	F	D	D	K	E	V	Q	R	D	M	K	L	V	P	Y	K	I	V	N	K	D	G	K	P	Y	I	Q	V	K	I	K	D	G	E	T	K	I	F	S	P	E	E	I	S	A	M	I	L	T	K	M	K	E	T	A	E	A	Y	L	G	K	K	I	K	D	A	V	V	T	V	P	D	S	Y	A	S	S	P	L	N	P	A	A	Y	F	N	D	A	Q	R	Q	A	T	K	D	A	G	V	I	A	G	L	N	V	A	R	I	I	N	E	P	T	A	A	A	I	A	Y	G	L	D	K	-	-	K	G	-	G	E	-	K	N	I	L	V	F	D	L	G	G	G	T	F	D	V	S	I	L	T	I	D	N	G	V	F	E	V	L	S	T	N	G	D	T	H	L	G	G	E	D	F	D	Q	R	I	M	E	Y	F	I	K	L	I	K	K	K	H	G	K	D	I	S	K	D	N	R	A	L	G	K	L	R	R	E	A	E	R	A	K	R	A	L	S	S	Q	H	Q	V	R	V	E	I	E	S	L	F	D	G	V	D	F	S	E	P	L	T	R	A	R	F	E	E	L	N	N	D	L	F	R	K	T	M	G	P	V	K	K	A	M	D	D	A	G	L	E	K	T	Q	I	D	E	I	V	L	V	G	G	S	T	R	I	P	K	V	Q	Q	L	L	K	D	Y	F	D	G	K	E	P	N	K	G	V	N	P	D	E	A	V	A	Y	G	A	A	V	Q	G	G	I	L	S	G	E	G	G	D	E	T	K	D	I	L	L	L	D	V	A	P	L	T	L	G	I	E	T	V	G	G	V	M	T	K	L	I	P	R	N	T	V	I	P	T	K	K	S	Q	V	F	T	T	Y	Q	D	Q	Q	T	T	V	T	I	Q	V	F	E	G	E	R	S	L	T	K	D	C	R	L	L	G	K	F	D	L	T	G	I	A	P	A	P	R	G	T	P	Q	I	E	V	T	F	E	V	D	A	N	G	I	L	N	V	K	A	E	D	K	A	S	G	K	S	E	K	I	T	I	T	N	D	K	G	R	L	S	Q	E	E	I	E	R	M	V	K	E	A	E	E	F	A	E	E	D	K	K	V	K	E	R	I	D	A	R	N	S	L	E	T	Y	V	Y	N	M	R	N	Q	I	N	D	K	D	K	L	A	D	K	L	E	S	D	E	K	E	K	I	E	T	A	T	K	E	A	L	E	W	L	D	D	N	-	-	-	-	Q	S	-	A	E	K	E	D	Y	E	E	K	L	K	E	V	E	A	V	C	N	P	I	I	T	A	V	Y	Q	K	S	G	G	A	P	G	-	-	-	G	E	S	G	A	S	E	D	D	D	-	-	-	-	-	-	H	D	E	L
NtaBIP3	XP_016512850.1	-	-	-	-	-	-	-	M	F	T	V	I	-	-	-	-	-	-	T	H	N	N	V	L	S	-	-	-	W	-	L	F	-	C	F	S	T	G	C	L	F	A	-	-	-	-	-	-	-	F	S	I	A	T	E	E	-	-	A	-	-	-	-	-	T	K	-	-	-	-	-	L	G	T	V	I	G	I	D	L	G	T	T	Y	S	C	V	G	V	Y	K	-	N	G	H	V	E	I	I	A	N	D	Q	G	N	R	I	T	P	S	W	V	A	F	T	-	D	G	E	R	L	I	G	-	-	-	-	-	-	-	-	-	E	A	A	K	N	L	A	A	V	N	P	E	R	T	I	F	D	V	K	R	L	I	G	R	K	F	D	D	K	E	V	Q	R	D	M	K	L	V	P	Y	K	I	V	N	K	D	G	K	P	Y	I	Q	V	K	I	K	D	G	E	T	K	V	F	S	P	E	E	I	S	A	M	I	L	T	K	M	K	E	T	A	E	A	Y	L	G	K	K	I	K	D	A	V	V	T	V	P	-	-	-	-	-	-	-	-	-	-	-	A	Y	F	N	D	A	Q	R	Q	A	T	K	D	A	G	V	I	A	G	L	N	V	A	R	I	I	N	E	P	T	A	A	A	I	A	Y	G	L	D	K	-	-	K	G	-	G	E	-	K	N	I	L	V	F	D	L	G	G	G	T	F	D	V	S	I	L	T	I	D	N	G	V	F	E	V	L	S	T	N	G	D	T	H	L	G	G	E	D	F	D	Q	R	I	M	E	Y	F	I	K	L	I	M	K	K	H	G	K	D	I	S	K	D	N	R	A	L	G	K	L	R	R	E	A	E	R	A	K	R	A	L	S	S	Q	H	Q	V	R	V	E	I	E	S	L	F	D	G	V	D	F	S	E	P	L	T	R	A	R	F	E	E	L	N	N	D	L	F	R	K	T	M	G	P	V	K	K	A	M	D	D	A	G	L	E	K	T	Q	I	D	E	I	V	L	V	G	G	S	T	R	I	P	K	V	Q	Q	L	L	K	D	Y	F	D	G	K	E	P	N	K	G	V	N	P	D	E	A	V	A	Y	G	A	A	V	Q	G	G	I	L	S	G	E	G	G	D	E	T	K	D	I	L	L	L	D	V	A	P	L	T	L	G	I	E	T	V	G	G	V	M	T	K	L	I	P	R	N	T	V	I	P	S	K	K	S	Q	V	F	T	T	Y	Q	D	Q	Q	T	T	V	T	I	Q	V	F	E	G	E	R	S	L	T	K	D	C	R	L	L	G	K	F	D	L	T	G	I	A	P	A	P	R	G	T	P	Q	I	E	V	T	F	E	V	D	A	N	G	I	L	N	V	K	A	E	D	K	A	S	G	K	S	E	K	I	T	I	T	N	D	K	G	R	L	S	Q	E	E	I	E	R	M	V	K	E	A	E	E	F	A	E	E	D	K	K	V	K	E	R	I	D	A	R	N	S	L	E	T	Y	V	Y	N	M	R	N	Q	I	N	D	K	D	K	L	A	D	K	L	E	S	D	E	K	E	K	I	E	T	A	T	K	E	A	L	E	W	L	D	D	N	-	-	-	-	Q	S	-	A	E	K	E	D	Y	E	E	K	L	K	E	V	E	A	V	C	N	P	I	I	T	A	V	Y	Q	K	S	G	G	A	P	G	-	-	-	G	E	S	G	A	S	E	D	D	D	-	-	-	-	-	-	H	D	E	L
PsaBIP1/2	XP_050894544.1	-	-	-	-	-	-	-	M	A	R	A	S	-	-	-	-	-	-	-	-	-	-	-	L	I	-	-	-	V	-	L	A	-	I	I	S	I	G	C	V	F	S	-	-	-	-	-	-	-	I	S	S	A	K	E	E	-	-	A	-	-	-	-	-	T	K	-	-	-	-	-	L	G	T	V	I	G	I	D	L	G	T	T	Y	S	C	V	G	V	Y	K	-	N	G	H	V	E	I	I	A	N	D	Q	G	N	R	I	T	P	S	W	V	S	F	T	-	D	D	E	R	L	I	G	-	-	-	-	-	-	-	-	-	E	A	A	K	N	L	A	A	V	N	P	E	R	T	I	F	D	V	K	R	L	I	G	R	K	F	Q	D	K	E	V	Q	R	D	L	K	L	V	P	Y	K	I	V	N	K	D	G	K	P	Y	I	Q	V	R	V	K	D	G	E	T	K	V	F	S	P	E	E	V	S	A	M	I	L	S	K	M	K	E	T	A	E	A	F	L	G	K	T	I	R	D	A	V	V	T	V	P	-	-	-	-	-	-	-	-	-	-	-	A	Y	F	N	D	A	Q	R	Q	A	T	K	D	A	G	V	I	A	G	L	N	V	A	R	I	I	N	E	P	T	A	A	A	I	A	Y	G	L	D	K	-	-	K	G	-	G	E	-	K	N	I	L	V	F	D	L	G	G	G	T	F	D	V	S	I	L	T	I	D	N	G	V	F	E	V	L	A	T	N	G	D	T	H	L	G	G	E	D	F	D	Q	R	I	M	E	Y	F	I	K	L	I	K	K	K	H	G	K	D	I	S	K	D	N	R	A	L	G	K	L	R	R	E	S	E	R	A	K	R	A	L	S	S	Q	H	Q	I	R	V	E	I	E	S	L	F	D	G	V	D	F	S	E	P	L	T	R	A	R	F	E	E	L	N	N	D	L	F	R	K	T	M	G	P	V	K	K	A	M	D	D	A	G	L	Q	K	N	Q	I	D	E	I	V	L	V	G	G	S	T	R	I	P	K	V	Q	Q	L	L	K	D	Y	F	D	G	K	E	P	N	K	G	V	N	P	D	E	A	V	A	F	G	A	A	V	Q	G	S	I	L	S	G	E	G	G	E	E	T	K	D	I	L	L	L	D	V	A	P	L	T	L	G	I	E	T	V	G	G	V	M	T	K	L	I	P	R	N	T	V	I	P	T	K	K	S	Q	V	F	T	T	Y	Q	D	Q	Q	T	T	V	S	I	Q	V	F	E	G	E	R	S	L	T	K	D	C	R	I	L	G	K	F	D	L	S	G	I	P	P	A	P	R	G	T	P	Q	I	E	V	T	F	E	V	D	A	N	G	I	L	N	V	K	A	E	D	K	G	T	G	K	S	E	K	I	T	I	T	N	E	K	G	R	L	S	Q	E	E	I	E	R	M	V	R	E	A	E	E	F	A	E	E	D	K	K	V	K	E	R	I	D	A	R	N	S	L	E	T	Y	V	Y	N	M	K	N	Q	V	N	D	K	D	K	L	A	D	K	L	E	S	D	E	K	E	K	I	E	T	A	V	K	E	A	L	E	W	L	D	D	N	-	-	-	-	Q	S	-	V	E	K	E	E	Y	E	E	K	L	K	E	V	E	A	V	C	N	P	I	I	T	A	V	Y	Q	R	S	G	G	A	P	G	G	-	G	A	S	G	E	G	E	D	D	D	E	S	-	-	-	-	-	H	D	E	L
PsaBIP1/2	XP_050894540.1	-	-	-	-	-	-	-	M	A	P	S	S	-	-	-	-	-	-	S	R	R	S	L	L	-	-	-	-	L	-	L	A	-	V	V	S	I	G	C	L	F	A	-	-	-	-	-	-	-	S	S	F	A	K	E	E	G	T	-	-	-	-	-	-	T	K	-	-	-	-	-	L	G	T	V	I	G	I	D	L	G	T	T	Y	S	C	V	G	V	Y	K	-	N	G	H	V	E	I	I	A	N	D	Q	G	N	R	I	T	P	S	W	V	S	F	T	-	D	S	E	R	L	I	G	-	-	-	-	-	-	-	-	-	E	A	A	K	N	L	A	A	V	N	P	E	R	T	I	F	D	V	K	R	L	I	G	R	K	F	E	D	K	E	V	Q	R	D	M	K	L	V	P	Y	K	I	V	N	K	D	G	K	P	Y	I	Q	V	K	V	K	D	G	E	T	K	V	F	S	P	E	E	V	S	A	M	I	L	T	K	M	K	E	T	A	E	A	F	L	G	K	T	I	R	D	A	V	V	T	V	P	-	-	-	-	-	-	-	-	-	-	-	A	Y	F	N	D	A	Q	R	Q	A	T	K	D	A	G	V	I	A	G	L	N	V	A	R	I	I	N	E	P	T	A	A	A	I	A	Y	G	L	D	K	-	-	K	G	-	G	E	-	K	N	I	L	V	F	D	L	G	G	G	T	F	D	V	S	V	L	T	I	D	N	G	V	F	E	V	L	A	T	N	G	D	T	H	L	G	G	E	D	F	D	Q	R	V	M	E	Y	F	I	K	L	I	K	K	K	H	G	K	D	I	S	K	D	N	R	A	L	G	K	L	R	R	E	S	E	R	A	K	R	A	L	S	S	Q	H	Q	I	R	V	E	I	E	S	L	F	D	G	V	D	F	S	E	P	L	T	R	A	R	F	E	E	L	N	N	D	L	F	R	K	T	M	G	P	V	K	K	A	M	D	D	A	G	L	Q	K	N	Q	I	D	E	I	V	L	V	G	G	S	T	R	I	P	K	V	Q	Q	L	L	K	D	F	F	E	G	K	E	P	N	K	G	V	N	P	D	E	A	V	A	F	G	A	A	V	Q	G	S	I	L	S	G	E	G	G	E	E	T	K	D	I	L	L	L	D	V	A	P	L	T	L	G	I	E	T	V	G	G	V	M	T	K	L	I	P	R	N	T	V	I	P	T	K	K	S	Q	V	F	T	T	Y	Q	D	Q	Q	T	T	V	S	I	Q	V	F	E	G	E	R	S	L	T	K	D	C	R	L	L	G	N	F	D	L	S	G	I	P	P	A	P	R	G	T	P	Q	I	E	V	T	F	E	V	D	A	N	G	I	L	N	V	K	A	E	D	K	G	T	G	K	S	E	K	I	T	I	T	N	E	K	G	R	L	S	Q	E	E	I	D	R	M	V	R	E	A	E	E	F	A	E	E	D	K	K	V	K	E	R	I	D	A	R	N	S	L	E	T	Y	V	Y	N	M	K	N	Q	V	N	D	K	D	K	L	A	D	K	L	E	S	D	E	K	E	K	I	E	T	A	V	K	E	A	L	E	W	L	D	E	N	-	-	-	-	Q	T	-	V	E	K	E	E	Y	E	E	K	L	K	E	V	E	A	V	C	N	P	I	I	T	A	V	Y	Q	R	A	G	G	A	P	E	G	-	-	G	A	S	G	E	D	E	D	E	D	S	-	-	-	-	-	R	D	E	L
SlyBIP1/2	XP_004234985.1	-	-	-	-	-	-	-	M	A	T	A	L	-	-	-	-	-	-	T	R	R	A	S	S	I	-	-	-	V	-	F	A	-	I	V	L	L	G	S	L	F	A	-	-	-	-	-	-	-	F	S	I	A	K	E	E	-	-	A	-	-	-	-	-	T	K	-	-	-	-	-	L	G	T	V	I	G	I	D	L	G	T	T	Y	S	C	V	G	V	Y	K	-	N	G	H	V	E	I	I	A	N	D	Q	G	N	R	I	T	P	S	W	V	A	F	T	-	D	G	E	R	L	I	G	-	-	-	-	-	-	-	-	-	E	A	A	K	N	Q	A	A	V	N	P	E	R	T	V	F	D	V	K	R	L	I	G	R	K	F	E	D	K	E	V	Q	R	D	M	K	L	V	P	Y	K	I	V	N	K	D	G	K	P	Y	I	Q	V	K	I	K	D	G	E	T	K	V	F	S	P	E	E	I	S	A	M	I	L	V	K	M	K	E	T	A	E	A	F	L	G	K	T	I	K	D	A	V	V	T	V	P	-	-	-	-	-	-	-	-	-	-	-	A	Y	F	N	D	A	Q	R	Q	A	T	K	D	A	G	V	I	A	G	L	N	V	A	R	I	I	N	E	P	T	A	A	A	I	A	Y	G	L	D	K	-	-	K	G	-	G	E	-	K	N	I	L	V	F	D	L	G	G	G	T	F	D	V	S	I	L	T	I	D	N	G	V	F	E	V	L	A	T	N	G	D	T	H	L	G	G	E	D	F	D	Q	R	V	M	E	Y	F	I	K	L	I	K	K	K	H	G	K	D	I	S	K	D	N	K	A	L	G	K	L	R	R	E	A	E	R	A	K	R	A	L	S	S	Q	H	Q	V	R	V	E	I	E	S	L	F	D	G	V	D	F	S	E	P	L	T	R	A	R	F	E	E	L	N	N	D	L	F	R	K	T	M	T	P	V	K	K	A	M	E	D	A	G	L	A	K	N	Q	I	D	E	I	V	L	V	G	G	S	T	R	I	P	K	V	Q	Q	L	L	K	D	Y	F	D	G	K	E	P	S	K	G	V	N	P	D	E	A	V	A	Y	G	A	A	V	Q	G	G	I	L	S	G	E	G	G	D	E	T	K	D	I	L	L	L	D	V	A	P	L	T	L	G	I	E	T	V	G	G	V	M	T	K	L	I	P	R	N	T	V	I	P	T	K	K	S	Q	V	F	T	T	Y	Q	D	Q	Q	T	T	V	T	I	S	V	F	E	G	E	R	S	M	V	K	D	C	R	L	L	G	K	F	D	L	T	G	I	P	P	A	P	R	G	T	P	Q	I	E	V	T	F	E	V	D	A	N	G	I	L	N	V	K	A	E	D	K	A	S	G	K	S	E	K	I	T	I	T	N	D	K	G	R	L	S	Q	E	E	I	E	R	M	V	K	E	A	E	E	F	A	E	E	D	K	K	V	K	E	R	V	D	A	R	N	S	L	E	T	Y	V	Y	N	M	R	N	Q	I	N	D	K	D	K	L	A	D	K	L	E	S	D	E	K	E	K	I	E	T	A	T	K	E	A	L	E	W	L	D	D	N	-	-	-	-	Q	S	-	A	E	K	E	D	Y	E	E	K	L	K	E	V	E	A	V	C	N	P	V	I	T	A	V	Y	Q	R	S	G	G	A	P	G	G	-	-	A	S	E	D	S	S	E	D	D	D	S	-	-	-	-	-	H	D	E	L
SlyBIP1/2	NP_001234636.2	-	-	-	-	-	-	-	M	A	A	C	S	-	-	-	-	-	-	R	R	G	N	S	L	V	-	-	-	V	-	L	A	-	I	V	L	L	G	C	L	S	A	-	-	-	-	-	-	-	L	S	N	A	K	E	E	-	-	A	-	-	-	-	-	T	K	-	-	-	-	-	L	G	T	V	I	G	I	D	L	G	T	T	Y	S	C	V	G	V	Y	K	-	N	G	H	V	E	I	I	A	N	D	Q	G	N	R	I	T	P	S	W	V	A	F	T	-	D	N	E	R	L	I	G	-	-	-	-	-	-	-	-	-	E	A	A	K	N	L	A	A	V	N	P	E	R	T	I	F	D	V	K	R	L	I	G	R	K	F	E	D	K	E	V	Q	R	D	M	K	L	V	P	Y	K	I	V	S	K	D	G	K	P	Y	I	Q	V	K	I	K	D	G	E	V	K	V	F	S	P	E	E	I	S	A	M	I	L	T	K	M	K	E	T	A	E	A	F	L	G	K	T	I	K	D	A	V	V	T	V	P	-	-	-	-	-	-	-	-	-	-	-	A	Y	F	N	D	A	Q	R	Q	A	T	K	D	A	G	V	I	A	G	L	N	V	A	R	I	I	N	E	P	T	A	A	A	I	A	Y	G	L	D	K	-	-	K	G	-	G	E	-	K	N	I	L	V	F	D	L	G	G	G	T	F	D	V	S	I	L	T	I	D	N	G	V	F	E	V	L	A	T	N	G	D	T	H	L	G	G	E	D	F	D	Q	R	I	M	E	Y	F	I	K	L	I	K	K	K	H	G	K	D	I	S	K	D	N	R	A	L	G	K	L	R	R	E	A	E	R	A	K	R	S	L	S	S	Q	H	Q	V	R	V	E	I	E	S	L	F	D	G	T	D	F	S	E	P	L	T	R	A	R	F	E	E	L	N	N	D	L	F	R	K	T	M	G	P	V	K	K	A	M	D	D	A	G	L	Q	K	N	Q	I	D	E	I	V	L	V	G	G	S	T	R	I	P	K	V	Q	Q	L	L	K	D	Y	F	D	G	K	E	P	S	K	G	V	N	P	D	E	A	V	A	Y	G	A	A	V	Q	G	G	I	L	S	G	E	G	G	D	E	T	K	D	I	L	L	L	D	V	A	P	L	T	L	G	I	E	T	V	G	G	V	M	T	K	L	I	P	R	N	T	V	I	P	T	K	K	S	Q	V	F	T	T	Y	Q	D	Q	Q	T	T	V	S	I	Q	V	F	E	G	E	R	S	L	T	K	D	C	R	N	L	G	K	F	D	L	T	G	I	P	P	A	P	R	G	T	P	Q	I	E	V	T	F	E	V	D	A	N	G	I	L	N	V	K	A	E	D	K	G	T	G	K	A	E	K	I	T	I	T	N	D	K	G	R	L	S	Q	E	E	I	E	R	M	V	R	E	A	E	E	F	A	E	E	D	K	K	V	K	E	K	I	D	A	R	N	A	L	E	T	Y	V	Y	N	M	K	N	Q	I	N	D	K	D	K	L	A	D	K	L	E	S	D	E	K	E	K	I	E	T	A	T	K	E	A	L	E	W	L	D	D	N	-	-	-	-	Q	S	-	A	E	K	E	D	Y	D	E	K	L	K	E	V	E	A	V	C	N	P	I	I	T	A	V	Y	Q	R	S	G	G	A	P	G	G	-	-	-	-	G	A	S	E	E	E	D	D	S	-	-	-	-	-	H	D	E	L
SlyBIP3	XP_004230233.1	-	-	-	-	-	M	R	M	R	R	S	K	-	-	-	-	-	-	N	F	K	N	L	A	-	-	-	-	F	-	L	I	-	L	L	L	F	A	S	E	F	C	L	G	-	-	-	-	-	V	T	V	A	A	E	K	K	Q	K	-	-	-	-	-	Q	N	-	-	-	-	-	L	G	T	V	I	G	I	D	L	G	T	T	Y	S	C	V	G	V	Y	K	G	E	N	N	V	E	I	I	A	N	D	Q	G	N	R	I	T	P	S	W	V	A	F	T	-	D	T	E	R	L	I	G	-	-	-	-	-	-	-	-	-	E	A	A	K	N	Q	A	A	L	N	P	E	R	T	I	Y	D	V	K	R	L	I	G	R	K	F	D	D	P	E	V	Q	K	I	I	K	M	L	P	F	N	V	V	N	K	A	G	K	P	H	V	E	V	K	I	K	E	G	D	V	K	V	F	S	P	E	E	I	S	A	M	I	L	Q	K	M	K	E	T	A	E	A	Y	L	G	K	S	I	K	H	A	V	I	T	V	P	-	-	-	-	-	-	-	-	-	-	-	A	Y	F	N	D	A	Q	R	Q	A	T	K	D	A	G	T	I	A	G	L	N	V	V	R	I	I	N	E	P	T	A	A	A	I	A	Y	G	L	D	K	-	-	K	G	-	K	E	-	Q	N	I	L	V	Y	D	L	G	G	G	T	F	D	V	S	I	L	S	I	D	N	G	V	F	E	V	L	A	T	N	G	N	T	H	L	G	G	E	D	F	D	H	K	L	M	D	Y	F	I	K	L	I	K	R	K	Y	S	K	D	I	S	S	D	K	K	A	L	G	K	L	R	R	E	C	E	R	A	K	R	A	L	S	N	Q	H	Q	V	R	I	E	I	E	S	L	F	D	G	V	D	F	S	E	P	L	T	R	A	R	F	E	E	L	N	M	D	L	F	K	K	T	M	G	P	V	K	K	A	L	E	D	A	N	L	K	K	T	D	I	D	E	L	V	L	V	G	G	S	T	R	I	P	K	V	Q	Q	L	L	K	D	F	F	D	G	K	E	P	N	K	G	V	N	P	D	E	A	V	A	Y	G	A	A	I	Q	G	A	I	L	G	G	E	G	G	E	E	T	K	D	L	L	L	L	D	V	T	P	L	S	L	G	I	E	T	V	G	G	V	M	T	K	L	I	P	R	N	S	R	I	P	T	K	K	T	Q	V	F	T	T	Y	Q	D	Q	Q	T	S	V	T	I	K	V	Y	E	G	E	R	S	L	T	K	D	C	R	E	L	G	S	F	D	L	S	G	I	P	P	A	P	R	G	V	P	Q	I	E	V	T	F	Q	V	D	E	N	G	I	L	H	V	T	A	Q	D	K	A	A	K	K	S	K	S	I	T	I	T	S	D	K	S	R	L	S	Q	E	E	I	D	R	M	L	K	E	A	E	E	F	A	E	E	D	R	K	V	R	E	K	V	D	A	Q	N	K	L	E	T	Y	I	Y	N	M	K	N	T	I	N	-	-	D	K	L	A	E	K	I	D	S	D	D	R	E	K	I	E	S	A	L	K	E	A	T	E	W	L	D	D	N	-	-	-	-	Q	N	-	A	E	K	Q	D	Y	D	E	K	M	K	D	L	E	D	V	C	N	P	V	I	K	K	V	Y	E	K	S	G	G	S	-	-	-	-	-	T	E	N	S	G	D	E	E	E	E	A	-	-	-	-	-	Y	D	E	L
VviBIP1/2	XP_002263323.1	-	-	-	-	-	-	-	M	E	S	S	W	-	-	-	-	-	-	R	R	R	G	S	L	I	-	-	-	V	-	A	A	-	I	V	C	F	G	F	L	A	A	-	-	-	-	-	-	-	I	S	I	A	K	E	E	-	-	A	-	-	-	-	-	T	K	-	-	-	-	-	L	G	T	V	I	G	I	D	L	G	T	T	Y	S	C	V	G	V	Y	K	-	N	G	H	V	E	I	I	A	N	D	Q	G	N	R	I	T	P	S	W	V	A	F	T	-	D	S	E	R	L	I	G	-	-	-	-	-	-	-	-	-	E	A	A	K	N	Q	A	A	V	N	A	E	R	T	I	F	D	V	K	R	L	I	G	R	K	F	E	D	K	E	V	Q	K	D	M	K	L	V	P	Y	N	I	V	N	K	D	G	K	P	Y	I	Q	V	K	I	K	D	G	E	T	K	V	F	S	P	E	E	I	S	A	M	I	L	T	K	M	K	E	T	A	E	A	F	L	G	K	K	I	K	D	A	V	V	T	V	P	-	-	-	-	-	-	-	-	-	-	-	A	Y	F	N	D	A	Q	R	Q	A	T	K	D	A	G	V	I	A	G	L	N	V	A	R	I	I	N	E	P	T	A	A	A	I	A	Y	G	L	D	K	-	-	K	G	-	G	E	-	K	N	I	L	V	F	D	L	G	G	G	T	F	D	V	S	I	L	T	I	D	N	G	V	F	E	V	L	A	T	N	G	D	T	H	L	G	G	E	D	F	D	Q	R	I	M	E	Y	F	I	K	L	I	K	K	K	H	G	K	D	I	S	K	D	N	R	A	L	G	K	L	R	R	E	A	E	R	A	K	R	A	L	S	S	Q	H	Q	V	R	V	E	I	E	S	L	Y	D	G	L	D	F	S	E	P	L	T	R	A	R	F	E	E	L	N	N	D	L	F	R	K	T	M	G	P	V	K	K	A	M	E	D	A	G	L	E	K	R	Q	I	D	E	I	V	L	V	G	G	S	T	R	I	P	K	V	Q	Q	L	L	K	D	Y	F	D	G	K	E	P	N	K	G	V	N	P	D	E	A	V	A	F	G	A	A	V	Q	G	S	I	L	S	G	E	G	G	D	E	T	K	D	I	L	L	L	D	V	A	P	L	T	L	G	I	E	T	V	G	G	V	M	T	K	L	I	P	R	N	T	V	I	P	T	K	K	S	Q	V	F	T	T	Y	Q	D	Q	Q	T	T	V	S	I	Q	V	F	E	G	E	R	S	L	T	K	D	C	R	Q	L	G	K	F	D	L	N	G	I	P	P	A	P	R	G	T	P	Q	I	E	V	T	F	E	V	D	A	N	G	I	L	N	V	K	A	E	D	K	G	T	G	K	S	E	K	I	T	I	T	N	D	K	G	R	L	S	Q	E	E	I	D	R	M	V	R	E	A	E	E	F	A	E	E	D	K	K	V	K	E	K	I	D	A	R	N	S	L	E	T	Y	V	Y	N	M	K	N	Q	I	N	D	K	D	K	L	A	D	K	L	E	S	D	E	K	E	K	I	E	T	A	V	K	E	A	L	E	W	L	D	D	N	-	-	-	-	Q	S	-	A	E	K	E	D	Y	D	E	K	L	K	E	V	E	A	V	C	N	P	I	I	T	A	V	Y	Q	R	S	G	G	A	P	G	A	-	-	G	S	D	G	G	E	D	D	D	S	-	-	-	-	-	-	H	D	E	L
VviBIP1/2	XP_002276268.2	-	-	-	-	-	-	-	M	Y	G	A	W	-	-	-	-	-	-	G	L	R	A	S	S	V	-	-	-	V	-	L	G	-	I	L	L	V	G	C	L	V	A	-	-	-	-	-	-	-	I	S	I	A	K	E	E	-	-	S	-	-	-	-	-	N	K	-	-	-	-	-	L	G	T	V	I	G	I	D	L	G	T	T	Y	S	C	V	G	V	Y	K	-	N	G	H	V	E	I	I	A	N	D	Q	G	N	R	I	T	P	S	W	V	A	F	T	-	D	T	E	R	L	I	G	-	-	-	-	-	-	-	-	-	E	A	A	K	N	Q	A	A	V	N	A	E	R	T	V	F	D	V	K	R	L	I	G	R	K	F	D	D	K	E	V	Q	K	D	M	K	L	F	P	F	K	I	V	N	K	D	G	K	P	Y	I	Q	V	K	I	K	D	G	E	T	K	V	F	S	P	E	E	I	S	A	M	I	L	T	K	M	K	E	T	A	E	A	F	L	G	K	T	I	K	D	A	V	V	T	V	P	-	-	-	-	-	-	-	-	-	-	-	A	Y	F	N	D	A	Q	R	Q	A	T	K	D	A	G	I	I	A	G	L	N	V	A	R	I	I	N	E	P	T	A	A	A	I	A	Y	G	L	D	K	-	-	K	G	-	G	E	-	K	N	I	L	V	F	D	L	G	G	G	T	F	D	V	S	I	L	T	I	D	N	G	V	F	E	V	L	A	T	N	G	D	T	H	L	G	G	E	D	F	D	Q	R	I	M	E	Y	F	I	K	L	I	K	K	K	H	G	K	D	I	S	K	D	N	R	A	I	G	K	L	R	R	E	S	E	R	A	K	R	A	L	S	S	Q	H	Q	V	R	V	E	I	E	S	L	Y	D	G	L	D	F	S	E	P	L	T	R	A	R	F	E	E	L	N	N	D	L	F	R	K	T	M	G	P	V	K	K	A	M	E	D	A	G	L	E	K	R	Q	I	D	E	I	V	L	V	G	G	S	T	R	I	P	K	V	Q	Q	L	L	K	E	Y	F	D	G	K	E	P	N	K	G	V	N	P	D	E	A	V	A	Y	G	A	A	V	Q	G	S	I	L	S	G	E	G	G	D	E	T	K	D	I	L	L	L	D	V	A	P	L	T	L	G	I	E	T	V	G	G	V	M	T	K	L	I	P	R	N	T	V	I	P	T	K	K	S	Q	V	F	T	T	Y	Q	D	Q	Q	T	T	V	S	I	Q	V	F	E	G	E	R	S	L	T	K	D	C	R	E	L	G	K	F	D	L	S	G	I	A	P	A	P	R	G	T	P	Q	I	E	V	T	F	E	V	D	A	N	G	I	L	N	V	K	A	E	D	K	A	S	G	K	S	E	K	I	T	I	T	N	D	K	G	R	L	S	Q	E	E	I	D	R	M	V	R	E	A	E	E	F	A	E	E	D	K	K	I	K	E	K	I	D	A	R	N	S	L	E	S	Y	V	Y	N	M	K	T	Q	I	N	D	K	D	K	L	A	D	K	L	E	S	E	E	K	E	K	I	E	T	A	V	K	E	A	L	E	W	L	D	D	N	-	-	-	-	Q	N	-	A	E	T	E	D	Y	Q	E	K	L	K	E	V	E	A	V	C	N	P	I	I	T	A	V	Y	Q	R	S	G	G	A	P	G	-	-	-	G	S	S	D	A	G	E	D	E	D	S	-	-	-	-	-	H	D	E	L
VviBIP3	NP_001290009.1	-	-	-	-	-	-	-	M	A	V	-	-	-	-	-	-	-	-	K	N	R	A	V	M	-	-	-	-	I	-	L	Q	-	L	F	V	L	E	F	L	F	G	-	-	-	-	-	-	-	T	A	L	A	A	E	N	-	-	S	-	-	-	-	-	Q	K	-	-	-	-	-	L	G	T	V	I	G	I	D	L	G	T	T	Y	S	C	V	G	V	Y	R	-	N	G	H	V	E	I	I	A	N	D	Q	G	N	R	I	T	P	S	W	V	S	F	T	-	N	T	E	R	L	I	G	-	-	-	-	-	-	-	-	-	E	A	A	K	N	Q	A	A	L	N	P	E	R	T	I	F	D	V	K	R	L	I	G	R	K	F	D	D	P	E	V	Q	R	D	I	K	F	L	P	Y	K	V	V	N	K	E	G	K	P	Y	I	Q	V	K	I	R	D	G	E	I	K	V	F	S	P	E	E	I	S	A	M	I	L	G	K	M	K	E	T	A	E	A	Y	L	G	K	K	I	K	D	A	V	V	T	V	P	-	-	-	-	-	-	-	-	-	-	-	A	Y	F	N	D	A	Q	R	Q	A	T	K	D	A	G	I	I	A	G	L	N	V	A	R	I	I	N	E	P	T	A	A	A	I	A	Y	G	L	D	K	-	-	K	A	-	-	E	-	K	N	I	L	V	Y	D	L	G	G	G	T	F	D	V	S	I	L	A	I	D	N	G	V	F	E	V	L	A	T	S	G	D	T	H	L	G	G	E	D	F	D	H	R	V	M	D	Y	F	I	K	L	I	K	K	K	Y	D	K	D	I	S	K	D	N	K	A	L	G	K	L	R	R	E	C	E	R	A	K	R	A	L	S	S	Q	H	Q	V	R	V	E	I	E	S	L	F	D	G	I	D	L	S	E	P	L	T	R	A	R	F	E	E	L	N	M	D	L	F	K	K	T	M	G	P	V	K	K	A	L	E	D	A	G	L	K	K	T	D	I	N	E	I	V	L	V	G	G	S	T	R	I	P	K	I	Q	Q	M	L	K	E	M	F	D	G	K	E	P	C	K	G	V	N	P	D	E	A	V	A	Y	G	A	A	V	Q	G	G	I	L	S	G	E	G	G	E	E	T	G	G	I	L	L	L	D	V	A	P	L	S	L	G	I	E	T	V	G	G	V	M	T	K	L	I	P	R	N	T	V	I	P	T	K	K	S	Q	I	F	T	T	Y	Q	D	Q	Q	P	T	V	S	I	K	V	Y	E	G	E	R	S	L	T	K	Y	C	R	E	L	G	R	F	E	L	S	G	I	P	P	A	P	R	G	V	P	Q	I	E	V	T	F	E	V	D	A	N	G	I	L	H	V	R	A	E	D	K	A	A	K	K	S	Q	S	I	T	I	T	N	D	K	G	R	L	S	Q	E	E	I	D	R	M	V	K	E	A	E	E	F	A	E	E	D	R	Q	V	K	E	R	I	D	A	R	N	K	L	E	T	Y	L	Y	S	M	R	A	T	I	N	D	R	D	K	L	A	D	K	I	D	S	E	D	K	E	K	I	E	A	A	L	K	E	A	L	D	W	L	D	D	N	-	-	-	-	Q	N	-	A	D	K	D	E	Y	N	E	K	L	R	G	V	E	A	V	C	N	P	V	I	K	Q	V	Y	E	K	S	G	G	A	-	-	-	-	-	-	S	S	S	S	D	G	E	E	E	P	-	-	-	-	-	T	D	E	L
AcoBIP1/2	XP_020112954.1	-	-	-	-	-	-	-	M	D	R	S	-	-	-	-	-	-	-	-	-	R	G	S	V	I	-	-	-	L	-	L	G	-	I	L	I	A	G	S	L	F	A	-	-	-	-	-	-	-	F	S	I	A	K	E	E	-	-	A	-	-	-	-	-	T	K	-	-	-	-	-	L	G	T	V	I	G	I	D	L	G	T	T	Y	S	C	V	G	V	Y	K	-	N	G	H	V	E	I	I	A	N	D	Q	G	N	R	I	T	P	S	W	V	A	F	T	-	D	S	E	R	L	I	G	-	-	-	-	-	-	-	-	-	E	A	A	K	N	Q	A	A	V	N	A	E	R	T	I	F	D	V	K	R	L	I	G	R	K	F	E	D	K	E	V	Q	K	D	I	K	L	F	P	Y	K	I	V	N	K	D	G	K	P	Y	I	Q	V	K	I	K	D	G	E	V	K	V	F	S	P	E	E	I	S	A	M	I	L	T	K	M	K	E	T	A	E	A	F	L	G	K	K	I	K	D	A	V	V	T	V	P	-	-	-	-	-	-	-	-	-	-	-	A	Y	F	N	D	A	Q	R	Q	A	T	K	D	A	G	I	I	A	G	L	N	V	A	R	I	I	N	E	P	T	A	A	A	I	A	Y	G	L	D	K	-	-	K	G	-	G	E	-	K	N	I	L	V	F	D	L	G	G	G	T	F	D	V	S	I	L	T	I	D	N	G	V	F	E	V	L	A	T	N	G	D	T	H	L	G	G	E	D	F	D	Q	R	I	M	E	Y	F	I	K	L	I	K	K	K	H	G	K	D	I	S	K	D	N	R	A	L	G	K	L	R	R	E	C	E	R	A	K	R	A	L	S	N	Q	H	Q	V	R	V	E	I	E	S	L	Y	E	G	L	D	F	S	E	P	L	T	R	A	R	F	E	E	L	N	N	D	L	F	R	K	T	M	G	P	V	K	K	A	M	D	D	A	G	L	E	K	H	Q	I	D	E	I	V	L	V	G	G	S	T	R	I	P	K	V	Q	Q	L	L	K	D	Y	F	D	G	K	E	P	N	K	G	V	N	P	D	E	A	V	A	Y	G	A	A	V	Q	G	S	I	L	S	G	E	G	G	E	E	T	K	D	I	L	L	L	D	V	A	P	L	T	L	G	I	E	T	V	G	G	V	M	T	K	L	I	P	R	N	T	V	I	P	T	K	K	S	Q	V	F	T	T	Y	Q	D	Q	Q	T	T	V	S	I	Q	V	F	E	G	E	R	S	L	T	K	D	C	R	L	L	G	K	F	D	L	S	G	I	P	P	A	P	R	G	T	P	Q	I	E	V	T	F	E	V	D	A	N	G	I	L	N	V	K	A	E	D	K	G	T	G	K	S	E	K	I	T	I	T	N	E	K	G	R	L	S	Q	E	E	I	D	R	M	V	R	E	A	E	E	F	A	E	E	D	K	K	I	K	E	K	I	D	A	R	N	Q	L	E	T	Y	V	Y	N	M	K	N	T	V	N	D	K	D	K	L	A	D	K	L	E	S	E	E	K	E	K	V	E	E	A	L	K	E	A	L	E	W	L	D	D	N	-	-	-	-	Q	N	-	A	E	K	E	D	Y	E	E	K	L	K	E	V	E	A	V	C	N	P	I	I	S	A	V	Y	Q	R	S	G	G	A	P	-	-	-	-	G	A	S	S	E	G	G	D	D	D	E	-	-	-	-	-	H	D	E	L
AcoBIP1/2	XP_020091821.1	-	-	-	-	-	-	-	M	D	R	S	M	-	-	-	-	-	-	G	A	R	G	S	V	I	-	-	-	L	-	L	G	-	L	V	I	A	G	S	L	F	A	-	-	-	-	-	-	-	F	S	I	A	K	E	E	-	-	A	-	-	-	-	-	T	K	-	-	-	-	-	L	G	T	V	I	G	I	D	L	G	T	T	Y	S	C	V	G	V	Y	K	-	N	G	H	V	E	I	I	A	N	D	Q	G	N	R	I	T	P	S	W	V	A	F	T	-	D	N	E	R	L	I	G	-	-	-	-	-	-	-	-	-	E	A	A	K	N	Q	A	A	V	N	A	E	R	T	V	F	D	V	K	R	L	I	G	R	K	F	A	D	K	E	V	Q	K	D	R	T	L	V	P	Y	K	I	I	N	K	D	G	K	P	Y	I	E	V	K	I	K	D	G	E	V	K	V	F	S	P	E	E	I	S	A	M	I	L	T	K	M	K	E	T	A	E	A	F	L	G	K	K	I	K	D	A	V	V	T	V	P	-	-	-	-	-	-	-	-	-	-	-	A	Y	F	N	D	A	Q	R	Q	A	T	K	D	A	G	T	I	A	G	L	N	V	A	R	I	I	N	E	P	T	A	A	A	I	A	Y	G	L	D	K	-	-	K	G	-	G	E	-	K	N	I	L	V	F	D	L	G	G	G	T	F	D	V	S	I	L	T	I	D	N	G	V	F	E	V	L	A	T	N	G	D	T	H	L	G	G	E	D	F	D	H	R	I	M	E	Y	F	I	K	L	I	K	K	K	H	G	K	D	I	S	K	D	N	R	A	L	G	K	L	R	R	E	C	E	R	A	K	R	A	L	S	N	Q	H	Q	V	R	V	E	I	E	S	L	Y	E	G	L	D	F	S	E	P	L	T	R	A	R	F	E	E	L	N	N	D	L	F	R	K	T	M	G	P	V	K	K	A	M	E	D	A	G	L	E	K	H	Q	I	D	E	I	V	L	V	G	G	S	T	R	I	P	K	V	Q	Q	L	L	K	D	Y	F	D	G	K	E	P	N	K	G	V	N	P	D	E	A	V	A	Y	G	A	A	V	Q	G	S	I	L	S	G	E	G	G	E	E	T	K	D	I	L	L	L	D	V	A	P	L	T	L	G	I	E	T	V	G	G	V	M	T	K	L	I	P	R	N	T	V	I	P	T	K	K	S	Q	V	F	T	T	Y	Q	D	Q	Q	T	T	V	S	I	Q	V	F	E	G	E	R	S	M	T	K	D	C	R	L	L	G	K	F	D	L	S	G	I	P	P	A	P	R	G	T	P	Q	I	E	V	T	F	E	V	D	A	N	G	I	L	N	V	K	A	E	D	K	G	T	G	R	S	E	K	I	T	I	T	N	E	K	G	R	L	S	Q	E	E	I	D	R	M	V	R	E	A	E	E	F	A	E	E	D	K	K	V	K	E	K	I	D	A	R	N	Q	L	E	T	Y	V	Y	N	M	K	N	T	V	N	D	K	D	K	L	A	D	K	L	E	S	E	E	K	E	K	V	E	E	A	L	K	E	A	L	E	W	L	D	D	N	-	-	-	-	Q	N	-	A	E	K	E	D	Y	E	E	K	L	K	E	V	E	A	V	C	N	P	I	I	S	A	V	Y	Q	R	S	G	G	A	P	G	G	T	A	G	D	D	D	D	D	D	N	D	D	S	-	-	-	-	-	H	D	E	L
AcoBIP1/2	XP_020082261.1	-	-	-	-	-	-	-	M	D	R	S	S	-	-	-	-	-	-	R	N	R	G	F	V	I	-	-	-	V	-	L	G	-	L	L	L	T	G	C	L	F	A	-	-	-	-	-	-	-	F	S	I	A	K	E	E	-	-	A	-	-	-	-	-	T	K	-	-	-	-	-	L	G	T	V	I	G	I	D	L	G	T	T	Y	S	C	V	G	V	Y	K	-	N	G	H	V	E	I	I	A	N	D	Q	G	N	R	I	T	P	S	W	V	A	F	T	-	D	T	E	R	L	I	G	-	-	-	-	-	-	-	-	-	E	A	A	K	N	Q	A	A	L	N	A	E	R	T	I	F	D	V	K	R	L	I	G	R	K	F	D	D	K	E	V	Q	K	D	I	K	L	V	P	Y	K	I	V	N	K	D	G	K	P	Y	I	Q	V	K	I	K	D	G	E	T	K	V	F	S	P	E	E	I	S	A	M	I	L	T	K	M	K	E	T	A	E	A	F	L	G	K	K	I	K	D	A	V	I	T	V	P	-	-	-	-	-	-	-	-	-	-	-	A	Y	F	N	D	A	Q	R	Q	A	T	K	D	A	G	I	I	A	G	L	N	V	A	R	I	I	N	E	P	T	A	A	A	I	A	Y	G	L	D	K	-	-	K	G	-	G	E	-	K	N	I	L	V	F	D	L	G	G	G	T	F	D	V	S	I	L	T	I	D	N	G	V	F	E	V	L	A	T	N	G	D	T	H	L	G	G	E	D	F	D	H	R	I	M	E	Y	F	I	K	L	I	K	K	K	H	G	K	D	I	S	K	D	N	R	A	L	G	K	L	R	R	E	C	E	R	A	K	R	A	L	S	N	Q	H	Q	V	R	V	E	I	E	S	L	Y	E	G	L	D	F	S	E	P	L	T	R	A	R	F	E	E	L	N	N	D	L	F	R	K	T	M	G	P	V	K	K	A	L	E	D	A	G	L	E	K	N	Q	I	D	E	I	V	L	V	G	G	S	T	R	I	P	K	V	Q	Q	L	L	K	D	F	F	D	G	K	E	P	N	K	G	V	N	P	D	E	A	V	A	Y	G	A	A	V	Q	G	G	I	L	S	G	E	G	G	E	E	T	K	D	I	L	L	L	D	V	A	P	L	T	L	G	I	E	T	V	G	G	V	M	T	K	L	I	P	R	N	T	V	I	P	T	K	K	S	Q	V	F	T	T	Y	Q	D	Q	Q	T	T	V	S	I	Q	V	Y	E	G	E	R	S	L	T	K	D	N	R	L	L	G	K	F	D	L	T	G	I	P	P	A	P	R	G	T	P	Q	I	E	V	T	F	E	V	D	A	N	G	I	L	N	V	K	A	E	D	K	G	T	G	K	S	E	K	I	T	I	T	N	D	K	G	R	L	S	Q	E	E	I	E	R	M	V	R	E	A	E	E	F	A	E	E	D	R	K	V	K	E	K	I	D	A	R	N	Q	L	E	T	Y	V	Y	N	M	K	N	T	I	N	D	K	D	K	L	A	D	K	L	E	S	E	E	K	E	K	V	E	A	A	L	K	D	A	L	E	W	L	D	D	N	-	-	-	-	Q	N	-	A	E	K	E	D	Y	D	E	K	L	K	E	V	E	A	V	C	N	P	V	V	S	A	V	Y	Q	R	S	G	G	A	P	G	G	-	-	G	S	-	-	-	-	D	D	D	D	S	-	-	-	-	-	H	D	E	L
AcoBIP3	XP_020086612.1	-	-	-	-	-	-	-	M	A	R	N	Q	-	-	-	-	-	-	-	P	T	F	T	L	F	-	-	-	L	-	L	L	-	L	L	L	S	E	C	V	L	R	-	-	-	-	-	-	-	L	P	I	V	A	A	K	E	D	K	-	-	-	-	-	Q	K	K	K	K	E	E	V	G	T	V	I	G	I	D	L	G	T	T	Y	S	C	V	G	A	Y	R	-	N	G	R	V	E	I	I	A	N	D	Q	G	N	R	I	T	P	S	V	V	A	F	T	V	H	G	E	R	L	V	G	-	-	-	-	-	-	-	-	-	E	A	A	K	N	Q	A	F	I	N	P	E	R	T	I	F	G	I	K	R	L	I	G	R	R	F	D	D	E	E	V	Q	R	D	I	K	F	L	P	Y	K	V	V	N	K	D	G	K	P	Y	V	E	V	R	I	K	G	G	E	K	K	V	F	S	P	E	E	I	S	A	M	I	L	T	K	M	R	E	T	A	E	T	Y	L	G	R	S	I	K	D	A	V	I	T	V	P	-	-	-	-	-	-	-	-	-	-	-	A	Y	F	N	D	A	Q	R	Q	A	T	K	D	A	G	T	I	A	G	L	N	V	A	R	I	I	N	E	P	T	A	A	A	I	A	Y	G	L	D	T	-	-	K	G	-	P	E	M	K	N	I	L	V	Y	D	L	G	G	G	T	F	D	V	S	I	L	T	I	D	N	G	V	F	E	V	L	A	T	S	G	D	T	H	L	G	G	E	D	F	D	Q	R	L	M	D	Y	F	I	K	L	I	K	K	K	Y	N	K	D	I	S	K	D	G	K	A	L	G	K	L	R	R	E	C	E	R	A	K	R	A	L	S	S	Q	H	Q	V	R	V	E	I	E	S	L	F	D	G	V	D	F	S	E	P	L	T	R	A	R	F	E	E	L	N	M	D	S	F	R	K	T	L	A	L	V	K	K	A	M	D	D	A	G	L	T	K	S	D	I	D	E	I	V	L	V	G	G	S	T	R	I	P	K	V	Q	Q	L	L	K	E	M	F	D	G	K	E	P	N	K	G	I	N	P	D	E	A	V	A	Y	G	A	A	V	Q	G	G	I	L	S	G	E	G	G	E	E	T	K	D	I	L	L	L	D	V	T	P	L	S	L	G	I	E	T	A	G	G	V	M	T	K	L	I	P	R	N	T	R	I	P	V	K	K	S	Q	I	F	T	T	Y	E	D	N	Q	T	T	V	S	I	K	V	Y	E	G	E	R	S	L	T	K	D	C	R	E	L	G	R	F	D	L	S	G	I	P	P	A	P	R	G	T	P	Q	I	E	V	M	F	E	I	D	A	N	G	I	L	H	V	T	A	E	D	K	A	M	K	K	S	K	S	I	T	I	T	N	D	K	G	R	L	S	Q	E	E	I	D	R	M	V	R	E	A	E	E	F	A	E	E	D	R	K	I	K	E	K	I	D	A	R	N	R	L	E	N	Y	I	Y	S	M	R	S	T	I	Q	D	G	E	K	L	A	D	K	I	D	E	D	D	K	E	K	I	E	D	A	L	K	E	A	L	E	W	M	D	D	N	-	-	-	-	Q	S	-	A	E	K	D	D	Y	E	E	K	L	K	E	L	E	Q	I	C	N	P	V	I	K	K	V	Y	Q	R	S	A	D	-	-	-	-	-	-	A	N	S	S	S	E	P	D	E	D	N	-	-	-	-	-	I	H	E	L
AofBIP1/2	XP_020260444.1	-	-	-	-	-	-	-	M	D	R	S	M	-	-	-	-	-	-	K	K	G	G	S	L	I	-	-	-	L	-	V	G	-	L	F	L	T	G	C	L	F	V	-	-	-	-	-	-	-	F	S	T	A	K	E	E	-	-	A	-	-	-	-	-	S	K	-	-	-	-	-	L	G	T	V	I	G	I	D	L	G	T	T	Y	S	C	V	G	V	Y	R	-	N	G	H	V	E	I	I	A	N	D	Q	G	N	R	I	T	P	S	W	V	A	F	T	-	D	G	E	R	L	I	G	-	-	-	-	-	-	-	-	-	E	A	A	K	N	Q	A	A	A	N	A	E	R	T	I	F	D	V	K	R	L	I	G	R	K	F	D	D	K	E	V	Q	K	D	M	K	L	V	P	Y	K	I	V	N	K	E	G	K	P	Y	I	Q	V	K	I	K	D	G	E	T	K	V	F	S	P	E	E	I	S	A	M	I	L	T	K	M	K	E	T	A	E	E	F	L	G	K	K	I	K	D	A	V	V	T	V	P	-	-	-	-	-	-	-	-	-	-	-	A	Y	F	N	D	A	Q	R	Q	A	T	K	D	A	G	V	I	A	G	L	N	V	A	R	I	I	N	E	P	T	A	A	A	I	A	Y	G	L	D	K	-	-	K	G	-	G	E	-	K	N	I	L	V	F	D	L	G	G	G	T	F	D	V	S	I	L	T	I	D	N	G	V	F	E	V	L	A	T	N	G	D	T	H	L	G	G	E	D	F	D	Q	R	I	M	E	Y	F	I	K	L	I	K	K	K	H	G	K	D	I	S	K	D	N	R	A	L	G	K	L	R	R	E	C	E	R	A	K	R	A	L	S	N	Q	H	Q	V	R	V	E	I	E	S	L	Y	E	G	L	D	F	S	E	P	L	T	R	A	R	F	E	E	L	N	N	D	L	F	R	K	T	M	G	P	V	K	K	A	M	E	D	A	G	L	E	K	R	Q	I	D	E	I	V	L	V	G	G	S	T	R	I	P	K	V	Q	Q	L	L	K	D	Y	F	D	G	K	E	P	S	K	G	V	N	P	D	E	A	V	A	Y	G	A	A	V	Q	G	S	I	L	S	G	E	G	G	E	E	T	K	D	I	L	L	L	D	V	A	P	L	T	L	G	I	E	T	V	G	G	V	M	T	K	L	I	P	R	N	T	V	I	P	T	K	K	S	Q	V	F	S	T	Y	Q	D	Q	Q	T	T	V	S	I	Q	V	F	E	G	E	R	S	L	T	K	D	C	R	M	L	G	K	F	D	L	S	G	I	A	P	A	P	R	G	V	P	Q	I	E	V	T	F	E	V	D	A	N	G	I	L	N	V	K	A	E	D	K	A	S	G	K	S	E	K	I	T	I	T	N	D	K	G	R	L	S	Q	D	E	I	D	R	M	V	R	E	A	E	E	F	A	E	E	D	K	K	I	K	E	K	I	D	A	R	N	Q	L	E	T	Y	V	Y	N	M	K	N	T	I	N	D	K	D	K	L	A	D	K	I	E	S	E	D	K	E	K	V	E	A	A	L	K	E	A	L	E	W	L	D	D	N	-	-	-	-	Q	S	-	A	E	K	E	D	Y	D	E	K	L	K	E	V	E	A	V	C	N	P	I	I	S	A	V	Y	Q	K	S	G	G	A	P	G	G	-	-	S	S	D	G	G	D	D	D	D	D	S	-	-	-	-	-	H	D	E	L
AofBIP1/2	XP_020273850.1	-	-	-	-	-	-	-	M	D	R	S	M	-	-	-	-	-	-	R	N	R	G	S	L	I	-	-	-	L	-	L	G	-	L	V	L	A	G	C	L	F	A	-	-	-	-	-	-	-	F	S	I	A	K	E	E	-	-	A	-	-	-	-	-	T	K	-	-	-	-	-	L	G	T	V	I	G	I	D	L	G	T	T	Y	S	C	V	G	V	Y	K	-	N	G	H	V	E	I	I	A	N	D	Q	G	N	R	I	T	P	S	W	V	A	F	T	-	D	S	E	R	L	I	G	-	-	-	-	-	-	-	-	-	E	A	A	K	N	Q	A	A	V	N	A	E	R	T	I	F	D	V	K	R	L	I	G	R	K	F	E	D	K	E	V	Q	R	D	M	T	L	V	P	Y	K	I	V	N	K	D	G	K	P	Y	I	Q	V	K	I	K	D	G	E	T	K	V	F	S	P	E	E	I	S	A	M	I	L	T	K	M	K	E	T	A	E	E	F	L	G	K	K	I	K	D	A	V	V	T	V	P	-	-	-	-	-	-	-	-	-	-	-	A	Y	F	N	D	A	Q	R	Q	A	T	K	D	A	G	V	I	A	G	L	N	V	A	R	I	I	N	E	P	T	A	A	A	I	A	Y	G	L	D	K	-	-	K	G	-	G	E	-	K	N	I	L	V	F	D	L	G	G	G	T	F	D	V	S	I	L	T	I	D	N	G	V	F	E	V	L	A	T	N	G	D	T	H	L	G	G	E	D	F	D	Q	R	I	M	E	Y	F	I	K	L	I	K	K	K	H	G	K	D	I	S	K	D	N	R	A	L	G	K	L	R	R	E	A	E	R	A	K	R	A	L	S	N	Q	H	Q	V	R	V	E	I	E	S	L	F	D	G	I	D	F	S	E	P	L	T	R	A	R	F	E	E	L	N	N	D	L	F	R	K	T	M	G	P	V	K	K	A	M	E	D	A	G	L	Q	K	S	Q	I	D	E	I	V	L	V	G	G	S	T	R	-	-	-	-	-	-	-	-	-	-	X	X	X	X	X	E	P	N	K	G	V	N	P	D	E	A	V	A	Y	G	A	A	V	Q	G	S	I	L	S	G	E	G	G	E	E	T	K	D	I	L	L	L	D	V	A	P	L	T	L	G	I	E	T	V	G	G	V	M	T	K	L	I	P	R	N	T	V	I	P	T	K	K	S	Q	V	F	T	T	Y	Q	D	Q	Q	T	T	V	S	I	Q	V	F	E	G	E	R	S	L	T	K	D	C	R	L	L	G	K	F	D	L	S	G	I	T	P	A	P	R	G	T	P	Q	I	E	V	T	F	E	V	D	A	N	G	I	L	N	V	K	A	E	D	K	G	T	G	K	S	E	K	I	T	I	T	N	E	K	G	R	L	S	Q	E	E	I	E	R	M	V	R	E	A	E	E	F	A	E	E	D	K	K	I	K	E	K	I	D	A	R	N	Q	L	E	T	Y	V	Y	N	M	K	N	T	I	G	D	K	D	K	L	A	D	K	L	E	S	E	E	K	E	K	V	E	A	A	L	K	D	A	L	E	W	L	D	D	N	-	-	-	-	Q	S	-	A	E	K	E	D	Y	E	E	K	L	K	E	V	E	A	V	C	N	P	I	I	S	A	V	Y	Q	R	S	G	G	G	P	A	G	-	-	G	A	E	G	G	D	D	D	D	D	S	-	-	-	-	-	H	D	E	L
HvuBIP1/2	XP_044950852.1	-	-	-	-	-	-	-	M	D	R	A	R	-	-	-	-	-	-	-	-	-	G	S	A	L	-	-	-	L	-	L	G	-	V	L	L	A	G	S	L	F	A	-	-	-	-	-	-	-	L	C	A	A	K	E	E	-	-	A	-	-	-	-	-	K	K	-	-	-	-	-	L	G	T	V	I	G	I	D	L	G	T	T	Y	S	C	V	G	V	Y	K	-	N	G	H	V	E	I	I	A	N	D	Q	G	N	R	I	T	P	S	W	V	G	F	T	-	D	G	E	R	L	I	G	-	-	-	-	-	-	-	-	-	E	A	A	K	N	Q	A	A	V	N	P	E	R	T	V	F	D	V	K	R	L	I	G	R	K	F	E	D	K	E	V	Q	R	D	M	R	L	V	P	Y	K	I	V	N	K	E	G	K	P	Y	I	Q	V	K	I	K	D	G	E	T	K	V	F	S	P	E	E	V	S	A	M	I	L	G	K	M	K	E	T	A	E	A	Y	L	G	K	K	I	N	D	A	V	V	T	V	P	-	-	-	-	-	-	-	-	-	-	-	A	Y	F	N	D	A	Q	R	Q	A	T	K	D	A	G	V	I	A	G	L	N	V	A	R	I	I	N	E	P	T	A	A	A	I	A	Y	G	L	D	K	-	-	R	G	-	G	E	-	K	N	I	L	V	F	D	L	G	G	G	T	F	D	V	S	I	L	T	I	D	N	G	V	F	E	V	L	A	T	N	G	D	T	H	L	G	G	E	D	F	D	H	R	I	M	D	Y	F	I	K	L	I	K	K	K	H	G	K	D	I	S	K	D	N	R	A	L	G	K	L	R	R	E	A	E	R	A	K	R	A	L	S	N	Q	H	Q	V	R	V	E	I	E	S	L	F	D	G	T	D	F	S	E	P	L	T	R	A	R	F	E	E	L	N	N	D	L	F	R	K	T	M	G	P	V	K	K	A	M	D	D	A	G	L	E	K	T	Q	I	H	E	I	V	L	V	G	G	S	T	R	I	P	K	V	Q	Q	L	L	R	D	Y	F	D	G	K	E	P	N	K	G	V	N	P	D	E	A	V	A	F	G	A	A	V	Q	G	S	I	L	S	G	E	G	G	D	E	T	K	D	I	L	L	L	D	V	A	P	L	T	L	G	I	E	T	V	G	G	V	M	T	K	L	I	P	R	N	T	V	I	P	T	K	K	S	Q	V	F	T	T	Y	Q	D	Q	Q	T	T	V	S	I	Q	V	F	E	G	E	R	S	M	T	K	D	C	R	L	L	G	K	F	D	L	S	G	I	P	A	A	P	R	G	T	P	Q	I	E	V	T	F	E	V	D	A	N	G	I	L	N	V	K	A	E	D	K	G	T	G	K	S	E	K	I	T	I	T	N	E	K	G	R	L	S	Q	E	E	I	D	R	M	V	K	E	A	E	E	F	A	E	E	D	K	K	V	K	E	R	I	D	A	R	N	Q	L	E	T	Y	V	Y	N	M	K	N	T	V	G	D	K	D	K	L	A	D	K	L	E	S	E	E	K	E	K	V	E	E	A	L	K	E	A	L	E	W	L	D	E	N	-	-	-	-	Q	T	-	A	E	K	E	D	Y	E	E	K	L	K	E	V	E	A	V	C	N	P	I	V	S	A	V	Y	Q	R	S	G	G	A	P	G	G	E	G	A	D	G	G	V	D	D	E	D	-	-	-	-	-	-	-	H	D	E	L
HvuBIP1/2	XP_044968596.1	-	-	-	-	-	-	-	M	A	R	G	T	-	-	-	-	-	-	-	-	-	-	T	M	-	-	-	-	L	-	L	G	-	V	V	L	A	V	L	L	L	A	A	A	P	A	P	S	A	V	A	A	A	K	E	K	G	S	-	-	-	-	-	-	G	N	-	-	-	-	-	G	G	P	V	I	G	I	D	L	G	T	T	Y	S	C	V	A	V	Y	R	-	N	G	R	V	E	I	I	A	N	D	Q	G	N	R	I	T	P	S	W	V	A	F	T	D	S	G	E	R	L	I	G	-	-	-	-	-	-	-	-	-	E	A	A	K	N	Q	A	A	A	N	P	L	R	T	V	Y	D	A	K	R	L	I	G	R	N	F	V	D	A	E	V	Q	R	D	M	K	L	L	P	F	K	V	V	D	K	N	G	K	P	H	V	E	V	E	V	K	A	G	D	V	R	T	F	S	P	E	E	V	S	A	M	V	L	T	R	M	K	E	T	A	E	A	Y	L	G	E	K	V	R	D	A	V	I	T	I	P	-	-	-	-	-	-	-	-	-	-	-	A	Y	F	N	D	A	Q	R	Q	A	T	K	D	A	G	A	I	A	G	L	N	V	V	R	L	I	N	E	P	T	A	A	A	I	A	Y	G	L	D	K	V	A	D	G	-	K	E	-	R	N	V	L	V	F	D	L	G	G	G	T	F	D	V	S	V	L	A	L	D	G	G	V	F	E	V	L	A	T	N	G	D	T	H	L	G	G	E	D	F	D	Q	R	V	M	D	H	F	I	R	L	V	K	R	K	H	G	V	D	I	S	G	D	A	R	A	L	G	K	L	R	R	E	C	E	R	A	K	R	A	L	S	T	Q	L	Q	V	R	V	E	I	E	S	L	A	D	G	V	D	L	S	E	P	L	T	R	A	R	F	E	E	L	N	A	D	L	F	R	K	V	M	A	P	V	K	K	A	M	A	D	A	G	L	A	K	G	D	I	D	E	V	V	L	V	G	G	S	T	R	I	P	K	V	Q	Q	L	L	R	D	Y	F	G	G	K	E	P	H	K	G	V	N	P	D	E	A	V	A	Y	G	A	A	V	Q	G	G	I	V	R	G	-	-	-	-	D	A	K	E	V	V	V	L	D	V	T	P	L	T	L	G	I	E	T	A	G	G	V	M	A	S	V	I	P	R	N	T	P	I	P	T	K	R	T	K	M	F	T	T	Y	E	D	R	Q	T	T	V	T	I	M	V	F	E	G	E	R	S	M	T	K	D	N	R	L	L	G	K	F	D	L	T	G	I	A	P	A	P	R	G	T	P	Q	I	E	V	T	L	E	V	D	V	N	G	I	L	H	V	G	A	A	D	K	G	T	G	R	S	E	K	I	E	I	S	S	A	G	R	S	I	S	Q	E	E	I	E	R	M	V	Q	E	A	E	E	F	A	E	E	D	R	K	L	R	D	T	V	D	A	R	N	K	L	E	A	Y	V	Y	S	A	R	T	T	A	D	-	-	G	E	L	G	G	K	M	D	G	G	D	R	E	K	V	R	E	A	A	R	E	A	S	E	W	L	E	A	N	-	-	-	-	P	D	-	A	D	K	D	D	Y	T	E	K	L	K	E	L	E	D	V	C	S	P	A	F	A	A	A	Y	G	N	A	S	G	-	-	-	-	-	-	G	H	D	D	A	G	E	E	D	N	D	-	-	-	-	-	H	D	E	L
HvuBIP1/2	XP_044960149.1	-	-	-	-	-	-	-	M	A	R	V	A	-	-	-	-	-	-	-	-	-	-	S	T	W	-	-	-	M	-	L	A	-	T	L	L	A	A	L	L	L	L	-	-	-	-	-	-	-	L	A	T	P	A	G	S	A	A	A	-	P	A	E	G	G	S	-	-	-	-	-	T	G	T	V	I	G	I	D	L	G	T	T	Y	S	C	V	G	V	Y	R	-	N	G	R	V	E	I	I	A	N	D	Q	G	N	R	I	T	P	S	W	V	A	F	T	D	G	G	E	R	L	I	G	-	-	-	-	-	-	-	-	-	E	A	A	K	N	Q	A	A	A	N	P	E	R	T	I	Y	D	A	K	R	L	I	G	R	D	F	A	D	A	V	V	Q	R	D	I	K	L	L	P	Y	S	V	V	D	R	N	G	K	P	H	I	Q	V	Q	V	K	D	G	D	V	R	V	F	S	P	E	E	V	S	A	M	V	L	T	R	M	K	E	T	A	E	A	Y	L	G	E	K	V	T	H	A	V	V	T	V	P	-	-	-	-	-	-	-	-	-	-	-	A	Y	F	N	D	A	Q	R	Q	A	T	K	D	A	G	V	I	A	G	L	N	V	I	R	I	V	N	E	P	T	A	A	A	I	A	Y	G	I	D	E	-	-	K	G	-	P	E	-	K	N	V	L	V	F	D	L	G	G	G	T	F	D	V	S	V	L	S	I	D	N	G	V	F	E	V	L	A	T	N	G	D	T	H	L	G	G	E	D	F	D	Q	R	L	M	D	Y	F	I	K	L	I	K	R	K	H	A	R	D	I	T	G	D	L	R	A	L	G	K	L	R	R	E	C	E	R	A	K	R	A	L	S	N	Q	H	Q	V	R	V	E	I	E	S	L	F	D	G	V	D	L	S	E	P	L	T	R	A	R	F	E	E	L	N	N	D	L	F	R	K	T	M	V	P	V	K	K	A	M	A	D	A	G	L	N	K	A	D	I	D	E	I	V	L	V	G	G	S	T	R	I	P	K	V	Q	Q	L	L	K	D	Y	F	N	G	K	E	P	N	K	G	V	N	P	D	E	A	V	A	Y	G	A	A	V	Q	A	S	I	V	S	G	H	V	D	E	N	T	K	T	M	I	L	I	D	V	A	P	L	T	L	G	M	E	T	V	G	G	V	M	T	K	L	I	P	R	N	T	V	V	P	T	K	K	T	Q	V	F	T	T	Y	Q	D	K	Q	T	T	V	S	I	K	V	Y	E	G	E	R	S	M	T	K	D	N	R	L	L	G	K	F	D	L	S	G	I	P	P	A	P	R	G	T	P	Q	I	E	V	T	F	E	V	D	V	N	G	I	L	H	V	K	A	A	D	K	G	T	G	K	S	E	K	I	T	I	T	N	E	G	R	R	H	S	Q	E	D	I	D	R	M	V	R	E	A	E	E	F	A	E	A	D	L	K	V	K	E	R	V	D	A	R	N	K	L	E	S	Y	V	Y	G	I	K	D	T	V	D	-	-	G	K	M	A	D	A	M	D	K	D	E	K	N	K	V	E	D	A	M	R	E	V	N	E	W	L	D	D	N	-	-	-	-	A	E	A	A	D	K	E	D	Y	D	E	K	L	R	E	L	E	D	V	C	N	P	I	I	T	A	V	Y	Q	R	S	G	G	A	P	-	-	-	-	-	D	D	H	T	A	E	E	D	Y	D	-	-	-	-	-	H	D	E	L
HvuBIP1/2	XP_044968594.1	-	-	-	-	-	-	-	M	A	R	G	T	-	-	-	-	-	-	-	-	-	-	T	M	-	-	-	-	L	-	L	G	-	V	V	L	A	V	L	L	L	V	A	A	P	A	P	S	A	V	A	A	E	K	E	K	G	S	-	-	-	-	-	-	G	N	-	-	-	-	-	G	G	P	V	I	G	I	D	L	G	T	T	Y	S	C	V	A	V	Y	R	-	N	G	R	V	E	I	I	A	N	D	Q	G	N	R	I	T	P	S	W	V	A	F	T	D	S	G	E	R	L	I	G	-	-	-	-	-	-	-	-	-	E	A	A	K	N	Q	A	A	A	N	P	L	R	T	V	Y	D	A	K	R	L	I	G	R	N	F	V	D	A	E	V	Q	R	D	M	K	L	L	P	F	K	V	V	D	K	N	G	K	P	H	V	E	V	E	V	K	A	G	D	V	R	T	F	S	P	E	E	V	S	A	M	V	L	T	R	M	K	E	T	A	E	A	Y	L	G	E	K	V	R	D	A	V	I	T	I	P	-	-	-	-	-	-	-	-	-	-	-	A	Y	F	N	D	A	Q	R	Q	A	T	K	D	A	G	A	I	A	G	L	N	V	V	R	L	I	N	E	P	T	A	A	A	I	A	Y	G	L	D	K	V	A	D	G	-	K	E	-	R	N	V	L	V	F	D	L	G	G	G	T	F	D	V	S	V	L	A	L	D	G	G	V	F	E	V	L	A	T	N	G	D	T	H	L	G	G	E	D	F	D	Q	R	V	M	D	H	F	I	R	L	V	K	R	K	H	G	V	D	I	S	G	D	A	R	A	L	G	K	L	R	R	E	C	E	R	A	K	R	A	L	S	T	Q	L	Q	V	R	V	E	I	E	S	L	A	D	G	V	D	L	S	E	P	L	T	R	A	R	F	E	E	L	N	A	D	L	F	R	K	V	M	A	P	V	K	K	A	M	A	D	A	G	L	A	K	G	D	I	D	E	V	V	L	V	G	G	S	T	R	I	P	K	V	Q	Q	L	L	R	D	Y	F	G	G	K	E	P	H	K	G	V	N	P	D	E	A	V	A	Y	G	A	A	V	Q	G	G	I	V	R	G	-	-	-	-	D	A	K	E	V	V	V	L	D	V	T	P	L	T	L	G	I	E	T	A	G	G	V	M	A	S	V	I	P	R	N	T	P	I	P	T	K	R	T	K	M	F	T	T	Y	V	D	K	Q	T	T	V	T	I	M	V	F	E	G	E	R	S	M	T	K	D	N	R	L	L	G	K	F	D	L	T	G	I	A	P	A	P	R	G	T	P	Q	I	E	V	T	L	E	V	D	V	N	G	I	L	H	V	G	A	A	D	K	G	T	G	R	S	E	K	I	E	I	S	S	A	G	R	S	I	S	Q	E	E	I	E	R	M	V	Q	E	A	E	E	F	A	E	E	D	R	K	V	R	D	T	V	D	A	R	N	K	L	E	A	Y	V	Y	S	T	R	T	T	A	D	-	-	G	E	L	G	D	K	M	D	G	G	D	R	E	R	V	R	E	A	A	R	E	A	S	E	W	L	E	A	N	-	-	-	-	P	D	-	A	D	Q	D	D	Y	T	E	K	L	K	E	L	E	D	V	C	S	P	V	F	A	A	S	Y	G	N	A	G	G	-	-	-	-	-	-	G	H	D	D	A	A	E	D	N	D	-	-	-	-	-	-	H	D	E	L
HvuBIP1/2	XP_044950199.1	-	-	-	-	-	-	-	M	A	R	A	P	-	-	-	-	-	-	-	-	-	-	-	T	W	-	-	-	V	-	F	A	M	L	V	A	V	A	A	L	L	L	A	-	-	-	-	-	-	M	P	A	A	S	A	A	P	T	G	-	-	-	-	-	G	D	-	-	-	-	D	T	G	T	V	I	G	I	D	L	G	T	T	Y	S	C	V	G	V	Y	R	-	N	G	R	V	E	I	I	A	N	D	Q	G	N	R	I	T	P	S	W	V	A	F	A	D	G	G	E	R	L	I	G	-	-	-	-	-	-	-	-	-	E	A	A	K	N	Q	A	A	A	N	P	E	R	T	I	Y	D	A	K	R	L	I	G	R	D	F	D	D	A	V	V	Q	R	D	I	K	L	L	P	Y	S	V	V	D	R	K	G	K	P	H	I	Q	V	R	V	K	D	G	D	V	R	V	F	S	P	E	E	V	S	A	M	V	L	T	R	M	K	E	T	A	E	A	Y	L	G	E	K	V	T	H	A	V	V	T	V	P	-	-	-	-	-	-	-	-	-	-	-	A	Y	F	N	D	A	Q	R	Q	A	T	K	D	A	G	V	I	A	G	L	N	V	L	R	I	V	N	E	P	T	A	A	A	I	A	Y	G	I	D	E	-	-	K	G	-	P	E	-	K	N	V	L	V	F	D	L	G	G	G	T	F	D	V	S	V	L	S	I	D	N	G	V	F	E	V	L	A	T	N	G	D	T	H	L	G	G	D	D	F	D	Q	R	L	M	D	Y	F	I	K	L	I	K	R	K	H	G	R	D	I	T	G	D	L	R	A	L	G	K	L	R	R	E	C	E	R	A	K	R	A	L	S	N	Q	H	Q	V	R	V	E	I	E	S	L	F	D	G	V	D	F	S	E	P	L	T	R	A	R	F	E	E	L	N	N	D	L	F	R	K	T	M	V	P	V	K	K	A	M	A	D	A	G	L	S	K	A	D	I	D	E	I	V	L	V	G	G	S	T	R	I	P	K	V	Q	Q	L	L	K	D	Y	F	N	G	K	E	P	N	K	G	V	N	P	D	E	A	V	A	Y	G	A	A	V	Q	A	S	I	V	S	G	H	V	D	E	N	T	K	K	M	I	L	L	D	V	A	P	L	T	L	G	L	E	T	V	G	G	V	M	T	K	L	I	P	R	N	T	V	V	P	T	K	K	T	Q	V	F	T	T	Y	Q	D	K	Q	T	T	V	S	I	M	V	Y	E	G	E	R	S	M	T	K	D	N	R	L	L	G	K	F	E	L	S	G	I	P	P	A	P	R	G	T	P	Q	I	E	V	T	F	E	V	D	V	N	G	I	L	H	V	K	A	A	D	K	G	T	G	K	S	E	K	I	T	I	T	N	E	D	G	R	H	S	Q	E	E	I	D	R	M	V	R	E	A	E	E	F	V	E	E	D	R	K	V	K	E	R	V	D	A	R	N	K	L	E	T	Y	V	Y	D	I	K	N	T	V	D	-	-	G	K	M	A	D	A	M	E	R	D	D	K	E	K	V	Q	D	A	V	R	E	V	N	E	W	L	D	D	N	-	-	-	-	R	E	-	A	E	K	E	D	Y	D	G	K	L	Q	E	L	E	D	V	C	N	P	V	I	T	A	M	Y	Q	R	S	G	G	A	P	-	-	-	-	D	D	N	N	T	E	E	D	D	-	-	-	-	-	-	-	H	D	E	L
MacBIP1/2	XP_065021714.1	-	-	-	-	-	-	-	M	G	S	S	S	-	-	-	-	-	-	R	N	R	G	S	M	I	-	-	-	L	-	L	G	-	L	L	I	A	G	S	L	F	A	-	-	-	-	-	-	-	F	S	V	A	K	E	E	-	-	A	-	-	-	-	-	T	K	-	-	-	-	-	L	G	T	V	I	G	I	D	L	G	T	T	Y	S	C	V	G	V	Y	K	-	N	G	H	V	E	I	I	A	N	D	Q	G	N	R	I	T	P	S	W	V	A	F	T	-	D	S	E	R	L	I	G	-	-	-	-	-	-	-	-	-	E	A	A	K	N	L	A	A	V	N	P	E	R	T	I	F	D	V	K	R	L	I	G	R	K	F	E	D	K	E	V	Q	R	D	M	K	L	V	P	Y	K	I	V	N	K	D	G	K	P	Y	I	Q	V	K	I	K	D	G	E	V	K	V	F	S	P	E	E	I	S	A	M	V	L	T	K	M	K	E	T	A	E	A	F	L	G	K	K	I	K	D	A	V	V	T	V	P	-	-	-	-	-	-	-	-	-	-	-	A	Y	F	N	D	A	Q	R	Q	A	T	K	D	A	G	I	I	A	G	L	N	V	A	R	I	I	N	E	P	T	A	A	A	I	A	Y	G	L	D	K	-	-	K	G	-	G	E	-	K	N	I	L	V	F	D	L	G	G	G	T	F	D	V	S	I	L	T	I	D	N	G	V	F	E	V	L	A	T	N	G	D	T	H	L	G	G	E	D	F	D	Q	R	I	M	E	Y	F	I	K	L	I	K	K	K	H	G	K	D	I	S	K	D	N	R	A	L	G	K	L	R	R	E	C	E	R	A	K	R	A	L	S	N	Q	H	Q	V	R	V	E	I	E	S	L	Y	E	G	L	D	F	S	E	P	L	T	R	A	R	F	E	E	L	N	N	D	L	F	R	K	T	M	G	P	V	K	K	A	M	E	D	A	G	L	E	K	H	Q	I	D	E	I	V	L	V	G	G	S	T	R	I	P	K	V	Q	Q	L	L	K	D	Y	F	D	G	K	E	P	N	K	G	V	N	P	D	E	A	V	A	Y	G	A	A	V	Q	G	S	I	L	S	G	E	G	G	E	E	T	K	D	I	L	L	L	D	V	A	P	L	T	L	G	I	E	T	V	G	G	V	M	T	K	L	I	P	R	N	T	V	I	P	T	K	K	S	Q	V	F	T	T	Y	Q	D	Q	Q	T	I	V	S	I	Q	V	F	E	G	E	R	S	L	T	K	D	C	R	L	L	G	K	F	D	L	S	G	I	P	P	A	P	R	G	T	P	Q	I	E	V	T	F	E	V	D	A	N	G	I	L	N	V	K	A	E	D	K	G	T	G	K	S	E	K	I	T	I	T	N	E	K	G	R	L	S	Q	E	E	I	D	R	M	V	R	E	A	E	E	F	A	E	E	D	R	K	V	K	E	K	I	D	A	R	N	Q	L	E	T	Y	V	Y	N	M	K	N	T	V	N	E	K	D	K	L	A	D	K	I	E	N	E	E	K	E	K	I	E	A	A	L	K	D	A	L	E	W	L	D	D	N	-	-	-	-	Q	S	-	A	E	K	E	D	Y	E	E	K	L	K	E	V	E	A	V	C	N	P	I	I	S	A	V	Y	Q	R	S	G	G	A	P	G	G	-	-	-	-	S	D	G	G	D	E	D	D	S	-	-	-	-	-	H	D	E	L
MacBIP1/2	XP_009418642.2	-	-	-	-	-	-	-	M	D	R	S	L	-	-	-	-	-	-	R	N	R	G	S	A	I	-	-	-	L	-	L	G	-	L	L	L	-	G	S	L	F	A	-	-	-	-	-	-	-	F	S	I	A	K	E	E	-	-	A	-	-	-	-	-	I	K	-	-	-	-	-	L	G	T	V	I	G	I	D	L	G	T	T	Y	S	C	V	G	V	Y	K	-	N	G	H	V	E	I	I	A	N	D	Q	G	N	R	I	T	P	S	W	V	A	F	T	-	D	S	E	R	L	I	G	-	-	-	-	-	-	-	-	-	E	A	A	K	N	Q	A	A	V	N	A	E	R	T	I	F	D	V	K	R	L	I	G	R	K	F	E	D	K	E	V	Q	R	D	M	K	L	V	P	Y	K	I	I	N	K	D	G	K	P	Y	I	Q	V	K	I	K	D	G	E	V	K	V	F	S	P	E	E	I	S	A	M	V	L	T	K	M	K	E	T	A	E	A	F	L	G	K	K	I	K	D	A	V	V	T	V	P	-	-	-	-	-	-	-	-	-	-	-	A	Y	F	N	D	A	Q	R	Q	A	T	K	D	A	G	I	I	A	G	L	N	V	A	R	I	I	N	E	P	T	A	A	A	I	A	Y	G	M	D	K	-	-	K	G	-	G	E	-	K	N	I	L	V	F	D	L	G	G	G	T	F	D	V	S	I	L	T	I	D	N	G	V	F	E	V	L	A	T	N	G	D	T	H	L	G	G	E	D	F	D	H	R	I	M	D	Y	F	I	K	L	I	K	K	K	H	G	K	D	I	S	K	D	N	R	A	L	G	K	L	R	R	E	S	E	R	A	K	R	A	L	S	N	Q	H	Q	V	R	V	E	I	E	S	L	Y	E	G	L	D	F	S	E	P	L	T	R	A	R	F	E	E	L	N	N	D	L	F	R	K	T	M	G	P	V	K	K	A	M	E	D	A	G	L	E	K	N	Q	I	D	E	I	V	L	V	G	G	S	T	R	I	P	K	V	Q	Q	L	L	K	D	Y	F	D	G	K	E	P	N	K	G	V	N	P	D	E	A	V	A	Y	G	A	A	V	Q	G	G	I	L	S	G	E	G	G	E	E	T	K	D	I	L	L	L	D	V	A	P	L	T	L	G	I	E	T	V	G	G	V	M	T	K	L	I	P	R	N	T	V	I	P	T	K	K	S	Q	V	F	T	T	Y	Q	D	Q	Q	T	T	V	S	I	Q	V	F	E	G	E	R	S	L	T	K	D	C	R	L	L	G	K	F	D	L	S	G	I	A	P	A	P	R	G	T	P	Q	I	E	V	T	F	E	V	D	A	N	G	I	L	N	V	K	A	E	D	K	G	T	G	K	S	E	K	I	T	I	T	N	E	K	G	R	L	T	Q	E	E	I	E	R	M	V	Q	E	A	E	E	F	A	E	E	D	K	K	V	K	E	K	I	D	A	R	N	Q	L	E	T	Y	V	Y	N	M	K	N	T	I	N	E	K	D	K	L	A	D	K	I	E	T	E	E	K	E	K	I	E	A	A	L	K	D	A	L	E	W	L	D	D	N	-	-	-	-	Q	S	-	A	E	K	E	D	Y	E	E	K	L	K	E	V	E	A	V	C	N	P	V	I	S	A	V	Y	Q	R	S	G	G	A	P	G	G	-	-	G	A	D	G	G	D	D	D	D	S	-	-	-	-	-	-	H	D	E	L
MacBIP1/2	XP_064997534.1	-	-	-	-	-	-	-	M	D	R	S	L	-	-	-	-	-	-	R	N	R	G	S	V	I	-	-	-	L	-	L	G	-	L	L	L	A	G	S	L	F	A	-	-	-	-	-	-	-	F	S	I	A	K	E	E	-	-	A	-	-	-	-	-	T	K	-	-	-	-	-	L	G	T	V	I	G	I	D	L	G	T	T	Y	S	C	V	G	V	Y	K	-	N	G	H	V	E	I	I	A	N	D	Q	G	N	R	I	T	P	S	W	V	A	F	T	-	D	S	E	R	L	I	G	-	-	-	-	-	-	-	-	-	E	A	A	K	N	Q	A	A	V	N	A	E	R	T	I	F	D	V	K	R	L	I	G	R	R	F	E	D	K	E	V	Q	R	D	M	K	L	V	P	Y	K	I	V	N	K	D	G	K	P	Y	I	Q	V	K	I	K	D	G	E	V	K	V	F	S	P	E	E	I	S	A	M	I	L	T	K	M	K	E	T	A	E	A	F	L	G	K	K	I	N	D	A	V	V	T	V	P	-	-	-	-	-	-	-	-	-	-	-	A	Y	F	N	D	A	Q	R	Q	A	T	K	D	A	G	I	I	A	G	L	N	V	A	R	I	I	N	E	P	T	A	A	A	I	A	Y	G	L	D	K	-	-	K	G	-	G	E	-	K	N	I	L	V	F	D	L	G	G	G	T	F	D	V	S	I	L	T	I	D	N	G	V	F	E	V	L	A	T	N	G	D	T	H	L	G	G	E	D	F	D	Q	R	I	M	E	Y	F	I	K	L	I	K	K	K	H	G	K	D	I	S	K	D	N	R	A	L	G	K	L	R	R	E	A	E	R	A	K	R	A	L	S	N	Q	H	Q	V	R	V	E	I	E	S	I	Y	E	G	L	D	F	S	E	P	L	T	R	A	R	F	E	E	L	N	N	D	L	F	R	K	T	M	G	P	V	K	K	A	M	E	D	A	G	L	E	K	N	Q	I	D	E	I	V	L	V	G	G	S	T	R	I	P	K	V	Q	Q	L	L	K	D	Y	F	D	G	K	E	P	N	K	G	V	N	P	D	E	A	V	A	Y	G	A	A	V	Q	G	S	I	L	S	G	E	G	G	E	E	T	K	D	I	L	L	L	D	V	A	P	L	T	L	G	I	E	T	V	G	G	V	M	T	K	L	I	P	R	N	T	V	I	P	T	K	K	S	Q	V	F	T	T	Y	Q	D	Q	Q	T	V	V	S	V	Q	V	F	E	G	E	R	S	L	T	K	D	C	R	L	L	G	K	F	D	L	S	G	I	P	P	A	P	R	G	T	P	Q	I	E	V	T	F	E	V	D	A	N	G	I	L	N	V	R	A	E	D	K	G	T	G	K	S	E	K	I	T	I	T	N	E	K	G	R	L	S	Q	E	E	I	E	R	M	V	R	E	A	E	E	F	A	E	E	D	K	K	V	K	E	K	I	D	A	R	N	Q	L	E	T	Y	V	Y	N	M	K	N	T	I	N	D	K	D	K	L	A	D	K	I	E	S	E	E	K	E	K	I	E	A	A	L	K	D	A	L	E	W	L	D	D	N	-	-	-	-	Q	N	-	A	E	K	E	D	Y	D	E	K	L	K	E	V	E	A	V	C	N	P	I	I	S	A	V	Y	Q	K	S	G	G	A	P	G	G	-	-	G	S	D	G	G	D	D	D	D	D	A	-	-	-	-	-	H	D	E	L
OsaBIP1/2	NP_001388678.1	-	-	-	-	-	-	-	M	D	R	V	R	-	-	-	-	-	-	-	-	-	G	C	A	F	-	-	-	L	-	L	G	-	V	L	L	A	G	S	L	F	A	-	-	-	-	-	-	-	F	S	V	A	K	E	E	-	-	T	-	-	-	-	-	K	K	-	-	-	-	-	L	G	T	V	I	G	I	D	L	G	T	T	Y	S	C	V	G	V	Y	K	-	N	G	H	V	E	I	I	A	N	D	Q	G	N	R	I	T	P	S	W	V	A	F	T	-	D	S	E	R	L	I	G	-	-	-	-	-	-	-	-	-	E	A	A	K	N	Q	A	A	V	N	P	E	R	T	I	F	D	V	K	R	L	I	G	R	K	F	E	D	K	E	V	Q	R	D	M	K	L	V	P	Y	K	I	V	N	K	D	G	K	P	Y	I	Q	V	K	I	K	D	G	E	N	K	V	F	S	P	E	E	V	S	A	M	I	L	G	K	M	K	E	T	A	E	A	Y	L	G	K	K	I	N	D	A	V	V	T	V	P	-	-	-	-	-	-	-	-	-	-	-	A	Y	F	N	D	A	Q	R	Q	A	T	K	D	A	G	V	I	A	G	L	N	V	A	R	I	I	N	E	P	T	A	A	A	I	A	Y	G	L	D	K	-	-	K	G	-	G	E	-	K	N	I	L	V	F	D	L	G	G	G	T	F	D	V	S	I	L	T	I	D	N	G	V	F	E	V	L	A	T	N	G	D	T	H	L	G	G	E	D	F	D	Q	R	I	M	E	Y	F	I	K	L	I	K	K	K	Y	S	K	D	I	S	K	D	N	R	A	L	G	K	L	R	R	E	A	E	R	A	K	R	A	L	S	N	Q	H	Q	V	R	V	E	I	E	S	L	F	D	G	T	D	F	S	E	P	L	T	R	A	R	F	E	E	L	N	N	D	L	F	R	K	T	M	G	P	V	K	K	A	M	D	D	A	G	L	E	K	S	Q	I	H	E	I	V	L	V	G	G	S	T	R	I	P	K	V	Q	Q	L	L	R	D	Y	F	E	G	K	E	P	N	K	G	V	N	P	D	E	A	V	A	Y	G	A	A	V	Q	G	S	I	L	S	G	E	G	G	D	E	T	K	D	I	L	L	L	D	V	A	P	L	T	L	G	I	E	T	V	G	G	V	M	T	K	L	I	P	R	N	T	V	I	P	T	K	K	S	Q	V	F	T	T	Y	Q	D	Q	Q	T	T	V	S	I	Q	V	F	E	G	E	R	S	M	T	K	D	C	R	L	L	G	K	F	D	L	S	G	I	P	A	A	P	R	G	T	P	Q	I	E	V	T	F	E	V	D	A	N	G	I	L	N	V	K	A	E	D	K	G	T	G	K	S	E	K	I	T	I	T	N	E	K	G	R	L	S	Q	E	E	I	D	R	M	V	R	E	A	E	E	F	A	E	E	D	K	K	V	K	E	R	I	D	A	R	N	Q	L	E	T	Y	V	Y	N	M	K	N	T	V	G	D	K	D	K	L	A	D	K	L	E	S	E	E	K	E	K	V	E	E	A	L	K	E	A	L	E	W	L	D	E	N	-	-	-	-	Q	T	-	A	E	K	E	E	Y	E	E	K	L	K	E	V	E	A	V	C	N	P	I	I	S	A	V	Y	Q	R	T	G	G	A	P	G	G	G	A	D	G	E	G	G	V	D	D	E	-	-	-	-	-	-	-	H	D	E	L
OsaBIP1/2	XP_015638605.1	-	-	-	-	-	-	-	M	A	R	D	K	-	-	-	-	-	-	Q	S	A	L	I	V	A	-	-	-	A	-	F	V	-	L	L	C	S	G	C	L	C	G	-	-	-	-	-	-	-	V	A	D	G	A	K	G	G	R	K	-	-	-	-	-	T	K	-	-	-	-	-	-	G	P	V	I	G	I	D	L	G	T	T	Y	S	C	V	G	V	Y	R	-	N	G	H	V	D	I	V	A	N	D	Q	G	N	R	I	T	P	S	W	V	A	F	T	-	D	D	E	R	L	V	G	-	-	-	-	-	-	-	-	-	E	A	A	K	N	Q	A	A	L	N	P	D	R	T	I	F	D	I	K	R	L	I	G	R	R	F	D	D	E	E	V	Q	R	D	V	K	Y	L	P	Y	K	V	V	D	K	G	G	K	P	Y	V	E	V	R	V	K	A	G	E	V	K	V	F	S	P	E	E	I	S	A	M	I	L	A	K	M	K	E	T	A	E	S	Y	L	G	Q	R	V	T	D	A	V	V	T	V	P	-	-	-	-	-	-	-	-	-	-	-	A	Y	F	N	D	A	Q	R	Q	A	T	K	D	A	G	T	I	A	G	L	N	V	P	R	I	I	N	E	P	T	A	A	A	I	A	Y	G	L	D	R	-	-	K	G	A	G	E	M	T	N	V	L	V	Y	D	L	G	G	G	T	F	D	V	S	V	L	S	L	D	H	G	V	F	E	V	L	A	T	S	G	D	T	H	L	G	G	E	D	F	D	R	R	V	M	D	H	F	I	R	L	V	K	R	Q	H	G	R	D	I	G	G	D	G	R	A	L	G	K	L	R	R	E	C	E	R	A	K	R	A	L	S	R	Q	H	Q	V	R	V	E	I	E	A	L	F	V	G	V	D	F	S	E	T	L	T	R	A	K	F	E	E	L	N	M	D	L	F	K	K	T	L	G	P	V	R	K	A	I	A	D	A	K	L	K	K	S	D	I	D	E	I	V	L	V	G	G	S	T	R	I	P	K	V	Q	E	L	L	K	E	M	F	D	G	K	E	P	T	K	G	I	N	P	D	E	A	V	A	Y	G	A	A	V	Q	G	S	I	I	S	G	E	G	G	A	E	T	K	D	I	L	L	L	D	V	T	P	L	T	L	G	I	E	T	A	G	G	V	M	T	K	L	I	P	R	N	T	R	I	P	V	K	K	S	Q	V	F	T	T	Y	E	D	H	Q	T	T	V	S	I	K	V	F	E	G	E	R	S	L	T	K	D	C	R	E	L	G	R	F	D	L	S	G	I	A	P	A	P	R	G	V	P	Q	I	E	V	T	F	E	V	D	E	N	G	I	L	H	V	T	A	S	D	K	A	A	G	R	S	K	S	I	T	I	T	N	D	K	G	R	L	S	Q	E	E	I	D	R	M	V	R	E	A	E	E	F	A	E	E	D	R	R	V	R	E	R	V	D	A	R	N	R	L	E	N	Y	V	Y	R	M	R	S	A	V	R	D	-	G	G	M	A	G	K	I	G	D	D	D	R	E	R	M	E	S	A	L	T	E	A	L	E	W	L	E	D	N	D	G	G	A	R	T	-	A	E	K	E	D	Y	E	E	K	L	K	E	V	E	Q	V	C	G	P	I	I	K	Q	V	Y	K	K	S	G	D	A	-	-	-	-	-	S	A	G	A	G	D	D	D	D	-	-	-	-	-	-	-	V	N	E	L
OsaBIP3	NP_001405516.1	-	-	-	-	-	-	-	M	A	R	G	A	-	-	-	-	-	-	-	-	-	-	-	T	W	T	R	R	L	H	L	H	G	L	F	L	A	V	L	L	L	L	T	-	-	-	-	-	-	L	P	A	G	S	T	A	A	A	G	-	-	-	-	-	G	G	-	-	-	-	-	G	G	T	V	I	G	I	D	L	G	T	T	Y	S	C	V	G	V	Y	R	-	N	G	H	V	E	I	I	A	N	D	Q	G	N	R	I	T	P	S	W	V	A	F	T	G	G	G	E	R	L	I	G	-	-	-	-	-	-	-	-	-	E	A	A	K	N	Q	A	A	A	N	P	G	R	T	V	Y	D	A	K	R	L	I	G	R	R	F	A	D	A	E	V	Q	R	D	M	R	L	L	P	F	A	V	V	D	K	G	G	K	P	H	V	R	V	E	V	R	G	G	D	V	R	L	L	S	P	E	E	V	S	A	M	V	L	A	R	M	K	E	T	A	E	A	Y	L	G	E	E	V	T	R	A	V	V	T	V	P	-	-	-	-	-	-	-	-	-	-	-	A	Y	F	N	D	A	Q	R	Q	A	T	K	D	A	A	T	I	A	G	L	A	V	E	R	I	L	N	E	P	T	A	A	A	L	A	Y	G	V	G	K	-	-	E	G	A	G	G	-	K	N	V	L	V	F	D	L	G	G	G	T	F	D	V	S	V	L	A	I	D	G	G	V	Y	E	V	L	A	T	N	G	D	T	H	L	G	G	E	D	F	D	Q	R	V	M	E	H	F	V	E	L	V	R	R	K	H	G	R	D	I	A	G	D	A	R	A	L	G	K	L	R	R	E	C	E	R	A	K	R	A	L	S	I	Q	H	Q	V	R	V	E	V	E	S	L	F	D	G	V	D	L	S	E	P	L	S	R	A	R	F	E	E	L	N	N	D	L	F	R	K	T	M	A	P	V	R	K	A	M	A	D	A	R	L	S	N	A	D	I	D	E	I	V	L	V	G	G	S	T	R	I	P	K	V	R	Q	L	L	R	D	Y	F	G	G	K	Q	P	N	Q	G	V	N	P	D	E	A	V	A	Y	G	A	A	I	Q	A	N	I	V	G	G	D	T	D	N	K	T	R	D	M	V	V	L	D	V	T	P	L	T	L	G	L	E	T	A	G	G	V	M	A	T	L	I	P	R	N	T	P	V	P	T	K	R	A	Q	L	F	S	T	Y	K	D	K	Q	T	T	V	T	V	K	V	F	E	G	E	R	S	M	T	R	D	N	R	L	L	G	R	F	D	L	A	G	I	A	P	A	P	R	G	A	P	Q	I	E	V	A	F	E	V	D	A	D	G	I	L	S	V	S	A	A	D	R	A	T	G	R	S	E	R	I	T	I	S	G	D	D	R	K	T	S	R	E	E	I	D	R	M	L	G	E	A	E	E	F	A	D	E	D	R	R	H	R	E	R	A	G	A	R	N	S	L	E	A	Y	V	Y	G	V	K	N	A	V	V	G	-	G	E	M	A	G	A	M	D	G	G	E	K	E	K	V	E	A	A	V	M	E	A	Y	E	W	L	D	G	N	-	-	-	-	Q	D	-	V	G	K	E	E	Y	E	E	K	L	R	E	L	E	D	V	C	N	P	V	M	S	A	V	Y	Q	R	S	G	G	S	R	R	D	-	-	G	D	G	G	G	D	D	D	-	-	-	-	-	-	-	-	H	D	E	L
OsaBIP4	NP_001407365.1	-	-	-	-	-	-	-	M	A	R	P	R	-	-	-	-	-	-	R	A	S	T	A	T	T	-	-	-	M	Q	L	G	-	L	L	L	A	A	L	L	L	F	T	S	S	L	A	G	S	V	A	A	A	A	P	P	P	P	A	G	A	K	G	G	G	A	K	S	G	G	G	G	G	T	V	I	G	I	D	L	G	T	T	Y	S	C	V	G	V	Y	R	-	N	D	R	V	E	I	I	A	N	D	Q	G	N	R	I	T	P	S	W	V	A	F	T	D	G	G	E	R	L	I	G	-	-	-	-	-	-	-	-	-	E	A	A	K	N	Q	A	A	A	N	P	E	R	T	I	Y	D	A	K	R	L	I	G	R	Q	F	S	D	A	E	V	Q	R	D	M	K	L	L	P	F	A	V	V	D	R	N	G	K	P	H	V	R	V	E	V	K	D	G	D	V	R	V	F	S	P	E	E	V	S	A	M	V	L	T	R	M	K	E	T	A	E	A	Y	L	G	E	K	V	T	R	A	V	V	T	V	P	-	-	-	-	-	-	-	-	-	-	-	A	Y	F	N	D	A	Q	R	Q	A	T	K	D	A	G	V	I	A	G	L	T	V	D	R	I	I	N	E	P	T	A	A	A	I	A	Y	G	I	D	K	-	-	K	G	-	A	E	-	K	N	V	L	V	F	D	L	G	G	G	T	F	D	V	S	I	L	A	I	D	N	G	V	F	E	V	L	A	T	N	G	D	T	H	L	G	G	E	D	F	D	Q	R	L	M	D	H	F	V	K	V	I	R	R	K	H	G	R	D	I	A	G	D	A	R	A	L	G	K	L	R	R	E	C	E	R	A	K	R	A	L	S	N	Q	H	Q	V	R	V	E	I	E	S	L	F	D	G	V	D	F	S	E	P	L	S	R	A	R	F	E	E	L	N	G	D	L	F	K	K	T	M	V	P	V	R	K	A	M	A	D	A	G	L	G	K	G	D	I	D	E	I	V	L	V	G	G	S	T	R	I	P	K	V	Q	Q	L	L	K	D	Y	F	G	G	K	E	P	N	R	G	V	N	P	D	E	A	V	A	Y	G	A	A	V	Q	A	S	I	I	S	G	H	V	D	E	N	T	E	S	M	I	L	L	D	V	A	P	L	T	L	G	L	E	T	A	G	G	V	M	T	K	L	I	P	R	N	T	V	V	P	T	K	K	T	Q	V	F	T	T	Y	K	D	R	Q	T	T	V	T	I	Q	V	F	E	G	E	R	S	M	T	R	D	N	R	L	L	G	K	F	D	L	T	G	I	A	P	A	P	R	G	A	P	Q	I	A	V	T	F	E	V	D	A	N	G	I	L	S	V	L	A	A	D	K	A	T	G	R	S	E	K	I	T	I	S	G	D	D	R	K	I	S	Q	E	E	I	D	R	M	V	R	E	A	E	E	F	A	D	E	D	R	R	H	R	E	Q	V	D	A	R	N	S	L	E	A	Y	V	Y	N	V	K	S	T	L	G	-	-	G	K	M	A	D	A	M	E	G	E	E	K	E	K	V	E	E	A	V	R	E	A	H	E	W	L	D	G	N	-	-	-	-	P	D	-	A	G	K	E	E	Y	E	E	K	L	R	E	L	E	D	V	C	N	P	V	M	S	A	V	Y	Q	R	S	G	G	G	G	G	A	-	-	P	E	D	G	N	V	D	D	E	D	D	-	-	-	-	-	H	D	E	L
OsaBIP5	XP_052165834.1	-	-	-	-	-	-	-	M	A	R	-	-	-	-	-	-	-	-	P	R	R	A	S	T	M	-	-	-	Q	-	L	G	-	L	F	L	A	A	L	L	L	L	T	P	S	P	A	G	S	V	A	A	A	K	G	G	G	A	K	-	-	-	-	S	G	G	-	-	-	-	-	G	G	T	V	I	G	I	D	L	G	T	T	Y	S	C	V	G	V	Y	R	-	N	G	H	V	E	I	I	A	N	D	Q	G	N	R	I	T	P	S	W	V	A	F	T	D	G	G	E	R	L	I	G	-	-	-	-	-	-	-	-	-	E	A	A	K	N	Q	A	A	A	N	P	E	R	T	I	Y	D	A	K	R	L	I	G	R	Q	F	S	D	A	E	V	Q	R	D	M	K	L	L	P	F	A	V	V	D	R	N	G	K	P	H	V	R	V	E	V	K	D	G	D	V	R	V	F	S	P	E	E	V	S	A	M	V	L	T	R	M	K	E	T	A	E	A	Y	L	G	E	K	V	T	R	A	V	V	T	V	P	-	-	-	-	-	-	-	-	-	-	-	A	Y	F	N	D	A	Q	R	Q	A	T	K	D	A	G	V	I	A	G	L	T	V	D	R	I	I	N	E	P	T	A	A	A	I	A	Y	G	I	D	K	-	-	K	G	-	A	E	-	K	N	V	L	V	F	D	L	G	G	G	T	F	D	V	S	I	L	A	I	D	N	G	V	F	E	V	L	A	T	N	G	D	T	H	L	G	G	E	D	F	D	Q	R	L	M	D	H	F	V	K	V	I	R	R	K	H	G	R	D	I	T	G	D	A	R	A	L	G	K	L	R	R	E	C	E	R	A	K	R	A	L	S	N	Q	H	Q	V	R	V	E	V	E	S	L	F	D	G	V	D	L	S	E	P	L	S	R	A	R	F	E	E	L	N	S	D	L	F	K	K	T	M	V	P	V	R	K	A	M	A	D	A	R	L	S	K	G	D	I	D	E	I	V	L	V	G	G	S	T	R	I	P	K	V	Q	Q	L	L	K	D	Y	F	G	G	K	E	P	N	R	G	V	N	P	D	E	A	V	A	Y	G	A	A	V	Q	A	S	I	I	S	G	H	V	D	E	N	T	E	S	M	I	L	L	D	V	A	P	L	T	L	G	L	E	T	A	G	G	V	M	A	K	L	I	P	R	N	T	V	V	P	T	K	K	T	Q	V	F	T	T	Y	K	D	K	Q	T	T	V	T	I	Q	V	F	E	G	E	R	S	M	T	R	D	N	R	L	L	G	R	F	D	L	A	G	I	A	P	A	P	R	G	A	P	Q	I	E	V	T	F	E	V	D	A	N	G	I	L	S	V	L	A	A	D	K	A	T	G	R	S	E	K	I	T	I	S	G	D	D	R	K	I	S	Q	E	E	I	D	R	M	V	R	E	A	E	E	F	A	E	E	D	R	R	H	R	E	Q	V	D	A	R	N	S	L	E	A	Y	V	Y	N	I	K	N	T	L	G	-	-	G	K	M	A	D	A	M	E	G	E	E	K	D	K	V	E	E	A	V	R	E	A	Y	E	W	L	D	G	N	-	-	-	-	P	D	-	A	G	K	E	E	Y	E	E	K	L	R	E	L	E	D	V	C	N	P	V	M	S	A	V	Y	Q	R	S	G	G	G	G	G	G	A	P	E	D	G	N	V	D	D	E	D	D	-	-	-	-	-	-	H	D	E	L
TaeBIP1/2	XP_044459790.1	-	-	-	-	-	-	-	M	A	R	A	T	-	-	-	-	-	-	-	-	-	-	-	-	-	-	-	-	K	-	L	R	G	L	L	F	A	V	L	L	L	A	A	T	P	A	P	S	A	A	A	A	A	K	E	K	G	S	G	-	-	N	G	N	G	N	-	-	-	-	-	G	G	P	V	I	G	I	D	L	G	T	T	Y	S	C	V	A	V	Y	R	-	N	G	R	V	E	I	I	A	N	D	Q	G	N	R	I	T	P	S	W	V	A	F	T	D	S	G	E	R	L	I	G	-	-	-	-	-	-	-	-	-	E	A	A	K	N	Q	A	A	A	N	P	L	R	T	V	Y	D	A	K	R	L	I	G	R	Q	F	V	D	A	E	V	Q	R	D	M	K	L	L	P	F	K	V	V	D	K	N	G	K	P	H	L	E	V	E	V	K	A	G	D	V	R	T	L	S	P	E	E	V	S	A	M	V	L	T	R	M	K	E	T	A	E	A	Y	L	G	E	K	V	R	D	A	V	I	T	I	P	-	-	-	-	-	-	-	-	-	-	-	A	Y	F	N	D	A	Q	R	Q	A	T	K	D	A	G	A	I	A	G	L	N	V	V	R	L	I	N	E	P	T	A	A	A	I	A	Y	G	L	D	K	V	A	D	G	-	K	E	-	R	N	V	L	V	F	D	L	G	G	G	T	F	D	V	S	V	L	A	L	D	G	G	V	F	E	V	L	A	T	N	G	D	T	H	L	G	G	E	D	F	D	Q	R	V	M	D	H	F	I	R	L	V	K	R	K	H	G	V	D	I	S	G	D	A	R	A	L	G	K	L	R	R	E	C	E	R	A	K	R	A	L	S	T	Q	L	Q	V	R	V	E	V	E	S	L	A	D	G	V	D	L	S	E	P	L	T	R	A	R	F	E	E	L	N	A	D	L	F	R	K	V	M	A	P	V	K	K	A	M	A	D	A	G	L	A	K	G	D	V	D	E	V	V	L	V	G	G	S	T	R	I	P	K	V	Q	Q	L	L	R	D	Y	F	G	G	K	E	P	H	K	G	V	N	P	D	E	A	V	A	Y	G	A	A	V	Q	G	G	I	V	R	G	-	-	-	-	D	A	K	E	V	V	V	L	D	V	T	P	L	T	L	G	I	E	T	A	G	G	V	M	T	S	V	I	P	R	N	S	P	I	P	T	K	R	A	K	M	F	T	T	Y	Q	D	R	Q	T	T	V	T	I	T	V	F	E	G	E	R	S	M	T	K	D	N	R	L	L	G	K	F	D	L	T	G	I	A	P	A	P	R	G	T	P	Q	I	E	V	T	L	E	V	D	V	N	G	I	L	H	V	G	A	A	D	K	G	T	G	R	S	E	K	I	E	I	S	S	A	G	R	S	I	S	Q	E	E	I	E	R	M	V	Q	E	A	E	E	F	A	E	E	D	R	K	V	R	D	K	V	D	A	R	N	K	L	E	A	Y	V	Y	S	A	R	T	T	A	D	-	-	G	E	L	G	D	K	M	D	G	G	D	R	E	R	V	R	E	A	A	R	E	A	S	E	W	L	E	A	N	-	-	-	-	P	D	-	A	D	Q	D	D	Y	A	E	K	L	K	E	L	E	D	V	C	S	P	A	F	A	A	A	Y	G	N	A	G	G	-	-	-	-	-	-	G	H	D	D	D	A	E	E	D	N	D	-	-	-	-	-	H	D	E	L
TaeBIP1/2	XP_044432640.1	-	-	-	-	-	-	-	M	A	R	A	A	-	-	-	-	-	-	-	-	-	-	S	T	W	-	-	-	M	-	L	A	-	T	L	L	A	A	L	L	L	L	-	-	-	-	-	-	-	L	A	I	P	A	G	S	A	A	A	-	-	P	A	E	G	N	-	-	-	-	-	T	G	T	V	I	G	I	D	L	G	T	T	Y	S	C	V	G	V	Y	R	-	N	G	R	V	E	I	I	A	N	D	Q	G	N	R	I	T	P	S	W	V	A	F	T	D	G	G	E	R	L	I	G	-	-	-	-	-	-	-	-	-	E	A	A	K	N	Q	A	A	A	N	P	E	R	T	I	Y	D	A	K	R	L	I	G	R	D	F	A	D	A	V	V	Q	R	D	I	K	L	L	P	Y	S	V	V	D	R	K	G	K	P	H	I	Q	V	Q	V	K	D	G	D	V	R	V	F	S	P	E	E	V	S	A	M	V	L	T	R	M	K	E	T	A	E	A	Y	L	G	E	K	V	T	H	A	V	V	T	V	P	-	-	-	-	-	-	-	-	-	-	-	A	Y	F	N	D	A	Q	R	Q	A	T	K	D	A	G	V	I	A	G	L	N	V	I	R	I	V	N	E	P	T	A	A	A	I	A	Y	G	I	D	E	-	-	K	G	-	P	E	-	K	N	V	L	V	F	D	L	G	G	G	T	F	D	V	S	V	L	S	I	D	N	G	V	F	E	V	L	A	T	N	G	D	T	H	L	G	G	E	D	F	D	Q	R	L	M	D	Y	F	I	K	L	I	K	R	K	H	G	R	D	I	A	G	D	L	R	A	L	G	K	L	R	R	E	C	E	R	A	K	R	A	L	S	N	Q	H	Q	V	R	V	E	I	E	S	L	F	D	G	V	D	F	S	E	P	L	T	R	A	R	F	E	E	L	N	N	D	L	F	R	K	T	M	V	P	V	K	K	A	M	A	D	A	G	L	S	K	A	D	I	D	E	I	V	L	V	G	G	S	T	R	I	P	K	V	Q	Q	L	L	K	D	Y	F	N	G	K	E	P	N	K	G	V	N	P	D	E	A	V	A	Y	G	A	A	V	Q	A	S	I	V	S	G	H	V	D	E	N	T	K	T	M	I	L	L	D	V	A	P	L	T	L	G	M	E	T	V	G	G	V	M	T	K	L	I	P	R	N	T	V	V	P	T	K	K	T	Q	V	F	T	T	Y	Q	D	K	Q	T	T	V	S	I	K	V	Y	E	G	E	R	S	M	T	K	D	N	R	L	L	G	K	F	D	L	S	G	I	P	P	A	P	R	G	T	P	Q	I	E	V	T	F	E	V	D	V	N	G	I	L	H	V	K	A	A	D	K	G	T	G	K	S	E	K	I	T	I	T	N	D	D	R	R	H	S	Q	E	D	I	D	R	M	V	R	E	A	E	E	F	A	E	A	D	H	K	L	K	E	R	V	D	A	R	N	K	L	E	T	Y	V	Y	G	I	K	N	T	V	D	-	-	G	K	M	G	D	A	M	E	S	D	E	K	E	K	I	K	D	A	V	R	E	V	N	E	W	L	D	D	N	-	-	-	-	A	E	-	T	E	K	D	D	Y	D	E	K	L	M	E	L	E	D	V	C	S	P	I	I	T	A	V	Y	Q	R	S	G	G	A	L	-	-	-	-	-	-	-	-	T	E	E	D	E	-	-	-	-	-	-	-	H	D	E	L
TaeBIP1/2	XP_044393425.1	-	-	-	-	-	-	-	M	A	R	A	P	-	-	-	-	-	-	-	-	-	-	-	M	W	-	-	-	M	-	F	A	-	M	L	V	A	A	L	L	L	V	-	-	-	-	-	-	-	T	P	A	A	S	A	A	P	T	G	-	-	-	-	-	G	D	-	-	-	-	-	T	G	T	V	I	G	I	D	L	G	T	T	Y	S	C	V	G	V	Y	R	-	N	G	R	V	E	I	I	A	N	D	Q	G	N	R	I	T	P	S	W	V	A	F	A	D	G	G	E	R	L	I	G	-	-	-	-	-	-	-	-	-	E	A	A	K	N	Q	A	A	A	N	P	E	R	T	I	Y	D	T	K	R	L	I	G	R	D	F	D	D	A	V	V	Q	R	D	I	K	L	L	A	Y	S	V	V	D	R	K	G	K	P	H	I	Q	V	R	V	K	D	G	D	V	R	V	F	S	P	E	E	V	S	A	M	V	L	S	K	M	K	E	T	A	E	A	Y	L	G	E	K	V	T	H	A	V	V	T	V	P	-	-	-	-	-	-	-	-	-	-	-	A	Y	F	N	D	A	Q	R	Q	A	T	K	D	A	G	V	I	A	G	L	N	V	L	R	I	V	N	E	P	T	A	A	A	I	A	Y	G	I	D	E	-	-	K	G	-	P	E	-	K	N	V	L	V	F	D	L	G	G	G	T	F	D	V	S	V	L	S	I	D	N	G	V	F	E	V	L	A	T	N	G	D	T	H	L	G	G	E	D	F	D	Q	R	L	M	D	Y	F	I	K	L	I	K	R	K	H	G	R	D	I	S	G	D	L	R	A	L	G	K	L	R	R	E	C	E	R	A	K	R	A	L	S	N	Q	H	Q	V	R	V	E	I	E	S	L	F	D	G	V	D	F	S	E	P	L	S	R	A	R	F	E	E	L	N	S	D	L	F	R	K	T	M	V	P	V	K	K	A	M	A	D	A	G	L	S	K	A	D	I	D	E	I	V	L	V	G	G	S	T	R	I	P	K	V	Q	Q	L	L	K	D	Y	F	N	G	K	E	P	N	K	G	V	N	P	D	E	A	V	A	Y	G	A	A	V	Q	A	S	I	V	S	G	H	V	D	E	N	T	K	K	M	I	L	I	D	V	A	P	L	T	L	G	L	E	T	V	G	G	V	M	T	K	L	I	P	R	N	T	V	V	P	T	K	K	T	Q	V	F	T	T	Y	Q	D	K	Q	T	T	V	S	I	K	V	Y	E	G	E	R	S	M	T	K	D	N	R	L	L	G	K	F	D	L	S	G	I	P	P	A	P	R	G	A	P	Q	I	E	V	T	F	E	V	D	V	N	G	I	L	H	V	K	A	A	D	K	G	T	G	K	S	E	K	I	T	I	T	N	E	G	G	R	H	S	Q	E	E	I	D	R	M	V	R	E	A	E	E	F	M	E	E	D	R	K	V	K	E	R	V	D	A	R	N	K	L	E	T	Y	V	Y	D	I	K	N	T	L	D	-	-	G	K	M	A	D	A	M	E	G	D	E	K	E	K	V	Q	D	A	V	R	E	V	N	E	W	L	D	D	N	-	-	-	-	P	E	-	A	E	K	E	D	Y	D	E	K	L	R	E	L	E	D	V	C	N	P	V	I	S	A	L	Y	Q	R	S	G	G	A	P	-	-	-	-	D	D	N	N	T	G	E	D	D	-	-	-	-	-	-	-	H	D	E	L
TaeBIP1/2	XP_044407357.1	-	-	-	-	-	-	-	M	D	R	V	R	-	-	-	-	-	-	-	-	-	G	S	A	L	-	-	-	L	-	L	G	-	V	L	L	A	G	S	L	F	A	-	-	-	-	-	-	-	L	C	A	A	K	E	E	-	-	A	-	-	-	-	-	K	K	-	-	-	-	-	L	G	T	V	I	G	I	D	L	G	T	T	Y	S	C	V	G	V	Y	K	-	N	G	H	V	E	I	I	A	N	D	Q	G	N	R	I	T	P	S	W	V	G	F	T	-	D	G	E	R	L	I	G	-	-	-	-	-	-	-	-	-	E	A	A	K	N	Q	A	A	V	N	P	E	R	T	V	F	D	V	K	R	L	I	G	R	K	F	E	D	K	E	V	Q	R	D	M	K	L	V	P	Y	K	I	V	N	K	E	G	K	P	Y	I	Q	V	K	I	K	D	G	E	T	K	V	F	S	P	E	E	I	S	A	M	I	L	G	K	M	K	E	T	A	E	A	Y	L	G	K	K	I	N	D	A	V	V	T	V	P	-	-	-	-	-	-	-	-	-	-	-	A	Y	F	N	D	A	Q	R	Q	A	T	K	D	A	G	V	I	A	G	L	N	V	A	R	I	I	N	E	P	T	A	A	A	I	A	Y	G	L	D	K	-	-	R	G	-	G	E	-	K	N	I	L	V	F	D	L	G	G	G	T	F	D	V	S	I	L	T	I	D	N	G	V	F	E	V	L	A	T	N	G	D	T	H	L	G	G	E	D	F	D	H	R	I	M	D	Y	F	I	K	L	I	K	K	K	H	G	K	D	I	S	K	D	N	R	A	L	G	K	L	R	R	E	A	E	R	A	K	R	A	L	S	N	Q	H	Q	V	R	V	E	I	E	S	L	F	D	G	T	D	F	S	E	P	L	T	R	A	R	F	E	E	L	N	N	D	L	F	R	K	T	M	G	P	V	K	K	A	M	D	D	A	G	L	E	K	T	Q	I	H	E	I	V	L	V	G	G	S	T	R	I	P	K	V	Q	Q	L	L	R	D	Y	F	D	G	K	E	P	N	K	G	V	N	P	D	E	A	V	A	F	G	A	A	V	Q	G	S	I	L	S	G	E	G	G	D	E	T	K	D	I	L	L	L	D	V	A	P	L	T	L	G	I	E	T	V	G	G	V	M	T	K	L	I	P	R	N	T	V	I	P	T	K	K	S	Q	V	F	T	T	Y	Q	D	Q	Q	T	T	V	S	I	Q	V	F	E	G	E	R	S	M	T	K	D	C	R	L	L	G	K	F	D	L	S	G	I	P	P	A	P	R	G	T	P	Q	I	E	V	T	F	E	V	D	A	N	G	I	L	N	V	K	A	E	D	K	G	T	G	K	S	E	K	I	T	I	T	N	E	K	G	R	L	S	Q	E	E	I	D	R	M	V	K	E	A	E	E	F	A	E	E	D	K	K	V	K	E	R	I	D	A	R	N	Q	L	E	T	Y	V	Y	N	M	K	N	T	V	G	D	K	D	K	L	A	D	K	L	E	S	E	E	K	E	K	V	E	E	A	L	K	E	A	L	E	W	L	D	E	N	-	-	-	-	Q	T	-	A	E	K	E	D	Y	E	E	K	L	K	E	V	E	A	V	C	N	P	I	V	S	A	V	Y	Q	R	S	G	G	A	P	G	G	E	G	A	D	G	G	V	D	D	E	D	-	-	-	-	-	-	-	H	D	E	L
TaeBIP1/2	XP_044407359.1	-	-	-	-	-	-	-	M	D	R	L	R	-	-	-	-	-	-	-	-	-	G	S	A	L	-	-	-	L	-	L	G	-	V	L	L	A	G	S	L	F	A	-	-	-	-	-	-	-	L	C	A	A	K	E	E	-	-	A	-	-	-	-	-	K	K	-	-	-	-	-	L	G	T	V	I	G	I	D	L	G	T	T	Y	S	C	V	G	V	Y	K	-	N	G	H	V	E	I	I	A	N	D	Q	G	N	R	I	T	P	S	W	V	G	F	T	-	D	G	E	R	L	I	G	-	-	-	-	-	-	-	-	-	E	A	A	K	N	Q	A	A	V	N	P	E	R	T	V	F	D	V	K	R	L	I	G	R	K	F	E	D	K	E	V	Q	R	D	M	K	L	V	P	Y	K	I	V	N	K	E	G	K	P	Y	I	Q	V	K	I	K	D	G	E	T	K	V	F	S	P	E	E	I	S	A	M	I	L	G	K	M	K	E	T	A	E	A	Y	L	G	K	K	I	N	D	A	V	V	T	V	P	-	-	-	-	-	-	-	-	-	-	-	A	Y	F	N	D	A	Q	R	Q	A	T	K	D	A	G	V	I	A	G	L	N	V	A	R	I	I	N	E	P	T	A	A	A	I	A	Y	G	L	D	K	-	-	R	G	-	G	E	-	K	N	I	L	V	F	D	L	G	G	G	T	F	D	V	S	I	L	T	I	D	N	G	V	F	E	V	L	A	T	N	G	D	T	H	L	G	G	E	D	F	D	H	R	I	M	D	Y	F	I	K	L	I	K	K	K	H	G	K	D	I	S	K	D	N	R	A	L	G	K	L	R	R	E	A	E	R	A	K	R	A	L	S	N	Q	H	Q	V	R	V	E	I	E	S	L	F	D	G	T	D	F	S	E	P	L	T	R	A	R	F	E	E	L	N	N	D	L	F	R	K	T	M	G	P	V	K	K	A	M	D	D	A	G	L	E	K	T	Q	I	H	E	I	V	L	V	G	G	S	T	R	I	P	K	V	Q	Q	L	L	R	D	Y	F	D	G	K	E	P	N	K	G	V	N	P	D	E	A	V	A	F	G	A	A	V	Q	G	S	I	L	S	G	E	G	G	D	E	T	K	D	I	L	L	L	D	V	A	P	L	T	L	G	I	E	T	V	G	G	V	M	T	K	L	I	P	R	N	T	V	I	P	T	K	K	S	Q	V	F	T	T	Y	Q	D	Q	Q	T	T	V	S	I	Q	V	F	E	G	E	R	S	M	T	K	D	C	R	L	L	G	K	F	D	L	S	G	I	P	P	A	P	R	G	T	P	Q	I	E	V	T	F	E	V	D	A	N	G	I	L	N	V	K	A	E	D	K	G	T	G	K	S	E	K	I	T	I	T	N	E	K	G	R	L	S	Q	E	E	I	D	R	M	V	K	E	A	E	E	F	A	E	E	D	K	K	V	K	E	R	I	D	A	R	N	Q	L	E	T	Y	V	Y	N	M	K	N	T	V	G	D	K	D	K	L	A	D	K	L	E	S	E	E	K	E	K	V	E	E	A	L	K	E	A	L	E	W	L	D	E	N	-	-	-	-	Q	T	-	A	E	K	E	D	Y	E	E	K	L	K	E	V	E	A	V	C	N	P	I	V	S	A	V	Y	Q	R	S	G	G	A	P	G	G	E	G	A	D	G	G	V	D	D	E	D	-	-	-	-	-	-	-	H	D	E	L
TaeBIP1/2	XP_044335177.1	-	-	-	-	-	-	-	M	A	R	A	T	-	-	-	-	-	-	-	-	-	-	T	L	-	-	-	-	L	-	L	G	-	L	L	L	A	V	L	L	L	A	A	T	P	A	P	S	A	A	A	A	A	K	E	K	E	K	G	-	-	S	G	S	G	N	-	-	-	-	-	G	G	P	V	I	G	I	D	L	G	T	T	Y	S	C	V	A	V	Y	R	-	N	G	R	V	E	I	I	A	N	D	Q	G	N	R	I	T	P	S	W	V	A	F	T	D	S	G	E	R	L	I	G	-	-	-	-	-	-	-	-	-	E	A	A	K	N	Q	A	A	A	N	P	L	R	T	V	Y	D	A	K	R	L	I	G	R	Q	F	V	D	A	E	V	Q	R	D	M	K	L	L	P	F	K	V	V	D	K	N	G	K	P	H	V	E	V	E	V	K	A	G	D	V	R	T	L	S	P	E	E	V	S	A	M	V	L	T	R	M	K	E	T	A	E	A	Y	L	G	E	K	V	R	D	A	V	I	T	I	P	-	-	-	-	-	-	-	-	-	-	-	A	Y	F	N	D	A	Q	R	Q	A	T	K	D	A	G	A	I	A	G	L	N	V	V	R	L	I	N	E	P	T	A	A	A	I	A	Y	G	L	D	K	V	A	D	G	-	K	E	-	R	N	V	L	V	F	D	L	G	G	G	T	F	D	V	S	V	L	A	L	D	G	G	V	F	E	V	L	A	T	N	G	D	T	H	L	G	G	E	D	F	D	Q	R	V	M	D	H	F	I	R	L	V	K	R	K	H	G	V	D	I	S	G	D	A	R	A	L	G	K	L	R	R	E	C	E	R	A	K	R	A	L	S	T	Q	L	Q	V	R	V	E	V	E	S	L	A	D	G	V	D	L	S	E	P	L	T	R	A	R	F	E	E	L	N	A	D	L	F	R	K	V	M	A	P	V	K	K	A	M	A	D	A	G	L	A	K	G	D	V	D	E	V	V	L	V	G	G	S	T	R	I	P	K	V	Q	Q	L	L	R	D	Y	F	G	G	K	E	P	H	K	G	V	N	P	D	E	A	V	A	Y	G	A	A	V	Q	G	G	I	V	R	G	-	-	-	-	D	A	K	E	V	V	V	L	D	V	T	P	L	T	L	G	I	E	T	A	G	G	V	M	A	S	V	I	P	R	N	T	P	I	P	T	K	R	A	K	M	F	T	T	Y	E	D	R	Q	T	T	V	T	I	T	V	F	E	G	E	R	S	M	T	K	D	N	R	L	L	G	K	F	D	L	T	G	I	A	P	A	P	R	G	T	P	Q	I	E	V	T	L	E	V	D	V	N	G	I	L	H	V	G	A	A	D	K	G	T	G	R	S	E	K	I	E	I	S	S	A	G	R	S	I	S	Q	E	E	I	E	R	M	V	Q	E	A	E	E	F	A	E	E	D	R	K	V	R	D	R	V	D	A	R	N	K	L	E	A	Y	V	Y	S	A	R	T	T	A	D	-	-	G	E	L	G	D	K	M	D	S	G	D	R	E	K	V	R	E	A	A	R	E	A	S	E	W	L	E	A	N	-	-	-	-	P	E	-	A	D	K	D	D	Y	A	E	K	L	K	E	L	E	D	V	C	S	P	A	F	A	A	A	Y	G	N	A	G	G	-	-	-	-	-	-	G	H	D	D	A	A	E	E	D	N	D	-	-	-	-	-	H	D	E	L
TaeBIP1/2	XP_044382157.1	-	-	-	-	-	-	-	M	A	R	A	P	-	-	-	-	-	-	-	-	-	-	-	M	W	-	-	-	M	-	F	A	-	T	L	V	A	A	L	L	L	V	-	-	-	-	-	-	-	M	P	A	A	S	A	A	P	T	G	-	-	-	-	-	G	D	-	-	-	-	-	A	G	T	V	I	G	I	D	L	G	T	T	Y	S	C	V	G	V	Y	R	-	N	G	R	V	E	I	I	A	N	D	Q	G	N	R	I	T	P	S	W	V	A	F	A	D	G	G	E	R	L	I	G	-	-	-	-	-	-	-	-	-	E	A	A	K	N	Q	A	A	A	N	P	E	R	T	I	Y	D	A	K	R	L	I	G	R	D	F	A	N	A	V	V	Q	R	D	I	K	L	L	P	Y	S	V	V	D	R	K	G	K	P	H	I	Q	V	R	V	K	D	G	D	V	R	V	F	S	P	E	E	V	S	A	M	V	L	S	K	M	K	E	T	A	E	A	Y	L	G	E	K	V	K	H	A	V	V	T	V	P	-	-	-	-	-	-	-	-	-	-	-	A	Y	F	N	D	A	Q	R	Q	A	T	K	D	A	G	V	I	A	G	L	N	V	L	R	I	V	N	E	P	T	A	A	A	I	A	Y	G	I	D	E	-	-	K	G	-	P	E	-	K	N	V	L	V	F	D	L	G	G	G	T	F	D	V	S	V	L	S	I	D	N	G	V	F	E	V	L	A	T	N	G	D	T	H	L	G	G	E	D	F	D	Q	R	L	M	D	Y	F	I	K	L	I	K	R	K	H	G	R	D	I	S	G	D	L	R	A	L	G	K	L	R	R	E	C	E	R	A	K	R	A	L	S	N	Q	H	Q	V	R	V	E	I	E	S	L	F	D	G	V	D	F	S	E	P	L	T	R	A	R	F	E	E	L	N	N	D	L	F	R	K	T	M	V	P	V	K	K	A	M	A	D	A	G	L	S	K	A	D	I	D	E	I	V	L	V	G	G	S	T	R	I	P	K	V	Q	Q	L	L	K	E	Y	F	N	G	K	E	P	N	K	G	V	N	P	D	E	A	V	A	Y	G	A	A	V	Q	A	S	I	V	S	G	H	V	D	E	N	T	K	K	M	I	L	I	D	V	A	P	L	T	L	G	L	E	T	V	G	G	V	M	T	K	L	I	P	R	N	T	V	V	P	T	K	K	T	Q	V	F	T	T	F	Q	D	K	Q	T	T	V	S	I	K	V	Y	E	G	E	R	S	M	T	K	D	N	R	L	L	G	K	F	D	L	S	G	I	A	P	A	P	R	G	T	P	Q	I	E	V	T	F	E	V	D	V	N	G	I	L	H	V	K	A	A	D	K	G	T	G	K	S	E	K	I	T	I	T	N	E	G	G	R	H	S	Q	E	E	I	D	R	M	V	R	E	A	E	E	F	M	E	E	D	G	K	V	K	E	R	V	D	A	R	N	K	L	E	A	Y	V	Y	D	I	K	N	T	V	D	-	-	G	K	M	A	D	A	M	E	G	D	E	K	E	K	V	Q	D	A	M	R	E	V	N	E	W	L	D	D	N	-	-	-	-	P	E	-	A	E	K	E	D	Y	G	E	K	L	R	E	L	E	D	L	C	N	P	V	I	S	A	P	Y	Q	R	S	G	A	A	P	-	-	-	-	D	D	S	N	T	E	E	D	D	-	-	-	-	-	-	-	H	D	E	L
TaeBIP1/2	XP_044443932.1	-	-	-	-	-	-	-	M	A	R	A	A	-	-	-	-	-	-	-	-	-	-	S	T	W	-	-	-	M	-	L	A	-	T	L	L	A	A	L	L	V	L	-	-	-	-	-	-	-	L	A	I	P	A	G	S	A	A	A	-	-	P	S	E	G	N	-	-	-	-	-	T	G	T	V	I	G	I	D	L	G	T	T	Y	S	C	V	G	V	Y	R	-	N	G	R	V	E	I	I	A	N	D	Q	G	N	R	I	T	P	S	W	V	A	F	T	D	G	G	E	R	L	I	G	-	-	-	-	-	-	-	-	-	E	A	A	K	N	Q	A	A	A	N	P	E	R	T	I	Y	D	A	K	R	L	I	G	R	D	F	T	D	A	V	V	Q	R	D	I	K	L	L	P	Y	S	V	V	D	R	K	G	K	P	H	I	Q	V	Q	V	K	D	G	D	V	R	V	F	S	P	E	E	V	S	A	M	V	L	T	R	M	K	E	T	A	E	A	Y	L	G	E	K	V	T	H	A	V	V	T	V	P	-	-	-	-	-	-	-	-	-	-	-	A	Y	F	N	D	A	Q	R	Q	A	T	K	D	A	G	V	I	A	G	L	N	V	I	R	I	V	N	E	P	T	A	A	A	I	A	Y	G	I	D	E	-	-	K	G	-	P	E	-	K	N	V	L	V	F	D	L	G	G	G	T	F	D	V	S	V	L	S	I	D	N	G	V	F	E	V	L	A	T	N	G	D	T	H	L	G	G	E	D	F	D	Q	R	L	M	D	Y	F	I	K	L	I	K	R	K	H	G	R	D	I	A	G	D	L	R	A	L	G	K	L	R	R	E	C	E	R	A	K	R	A	L	S	N	Q	H	Q	V	R	V	E	I	E	S	L	F	D	G	V	D	F	S	E	P	L	T	R	A	R	F	E	E	L	N	N	D	L	F	R	K	T	M	V	P	V	K	K	A	M	A	D	A	G	L	S	K	A	D	I	D	E	I	V	L	V	G	G	S	T	R	I	P	K	V	Q	Q	L	L	K	D	Y	F	N	G	K	E	P	N	K	G	V	N	P	D	E	A	V	A	Y	G	A	A	V	Q	A	S	I	V	S	G	H	V	D	E	N	T	K	T	M	I	L	L	D	V	A	P	L	T	L	G	M	E	T	V	G	G	V	M	T	K	L	I	P	R	N	T	V	V	P	T	K	K	T	Q	V	F	T	T	Y	Q	D	K	Q	T	T	V	S	I	K	V	Y	E	G	E	R	S	M	T	K	D	N	R	L	L	G	K	F	D	L	S	G	I	P	P	A	P	R	G	T	P	Q	I	E	V	T	F	E	V	D	V	N	G	I	L	H	V	K	A	A	D	K	G	T	G	K	S	E	K	I	T	I	T	N	E	D	R	R	H	S	Q	E	D	I	D	R	M	V	R	E	A	E	E	F	A	E	A	D	H	K	L	K	E	R	V	D	A	R	N	K	L	E	T	Y	V	Y	G	V	K	N	T	V	D	-	-	G	K	M	A	D	A	M	E	R	D	E	K	E	K	V	Q	D	A	V	R	E	V	N	E	W	L	D	D	N	-	-	-	-	A	E	-	A	E	K	E	D	Y	D	E	K	L	Q	E	L	E	D	V	C	N	P	I	L	T	T	V	Y	Q	R	S	G	G	A	P	-	-	-	-	-	-	-	-	T	E	E	D	E	-	-	-	-	-	-	-	H	D	E	L
TaeBIP1/2	XP_044440561.1	-	-	-	-	-	-	-	M	A	R	A	A	-	-	-	-	-	-	-	-	-	-	S	M	W	-	-	-	M	-	L	A	-	T	L	V	A	A	L	L	L	A	-	-	-	-	-	-	-	I	P	A	A	S	A	A	A	P	T	-	-	-	E	G	G	S	-	-	-	-	-	T	G	T	V	I	G	I	D	L	G	T	T	Y	S	C	V	G	V	Y	R	-	N	G	R	V	E	I	I	A	N	D	Q	G	N	R	I	T	P	S	W	V	A	F	T	D	G	G	E	R	L	I	G	-	-	-	-	-	-	-	-	-	E	A	A	K	N	Q	A	A	A	N	P	E	R	T	I	Y	D	A	K	R	L	I	G	R	D	F	A	D	A	V	V	Q	R	D	I	K	L	L	P	Y	S	V	V	D	R	N	G	K	P	H	V	Q	V	Q	V	K	D	G	D	V	R	V	F	S	P	E	E	V	S	A	M	V	L	T	R	M	K	E	T	A	E	A	Y	L	G	E	K	V	T	H	A	V	V	T	V	P	-	-	-	-	-	-	-	-	-	-	-	A	Y	F	N	D	A	Q	R	Q	A	T	K	D	A	G	V	I	A	G	R	N	V	I	R	I	V	N	E	P	T	A	A	A	I	A	Y	G	I	D	E	-	-	K	G	-	P	E	-	K	N	V	L	V	F	D	L	G	G	G	T	F	D	V	S	V	L	S	I	D	N	G	V	F	E	V	L	A	T	N	G	D	T	H	L	G	G	E	D	F	D	Q	R	L	M	D	Y	F	I	K	L	I	K	R	K	H	G	R	D	I	A	G	D	L	R	A	L	G	K	L	R	R	E	C	E	R	A	K	R	A	L	S	N	Q	Y	Q	V	R	V	E	I	E	S	L	F	D	G	V	D	F	S	E	P	L	T	R	A	R	F	E	E	L	N	N	D	L	F	R	K	T	M	V	P	V	K	K	A	M	A	D	A	G	L	N	K	A	D	I	D	E	I	V	L	V	G	G	S	T	R	I	P	K	V	Q	Q	L	L	K	D	Y	F	N	G	K	E	P	N	K	G	V	N	P	D	E	A	V	A	Y	G	A	A	V	Q	A	S	I	V	S	G	H	V	D	E	N	T	K	T	M	I	L	L	D	V	A	P	L	T	L	G	M	E	T	V	G	G	V	M	T	K	L	I	P	R	N	T	V	V	P	T	K	K	T	Q	V	F	T	T	Y	Q	D	K	Q	T	I	V	S	I	K	V	Y	E	G	E	R	S	M	T	K	D	N	R	L	L	G	K	F	D	L	S	G	I	P	P	S	P	R	G	T	P	Q	L	E	V	T	F	D	V	D	V	N	G	I	L	H	V	K	A	A	D	K	G	T	G	K	S	E	K	I	T	I	T	N	E	D	R	R	H	S	Q	E	D	I	D	R	M	V	R	E	A	E	E	F	A	E	A	D	H	K	L	K	E	R	V	D	A	R	N	K	L	E	T	Y	V	Y	S	I	K	N	T	V	D	-	-	S	K	M	A	D	A	M	E	R	D	E	K	E	K	V	Q	D	A	L	R	E	V	N	E	W	L	D	D	N	-	-	-	-	T	E	-	A	E	K	E	D	Y	D	E	K	L	R	E	M	E	D	V	C	N	P	I	I	T	A	V	Y	Q	R	S	G	G	A	S	-	-	-	-	G	D	H	T	T	E	E	D	G	D	-	-	-	-	-	-	H	D	E	L
TaeBIP1/2	XP_044433605.1	-	-	-	-	-	-	-	M	A	R	S	A	-	-	-	-	-	-	-	-	-	S	T	C	W	-	-	-	M	-	L	A	-	T	L	L	A	A	L	L	L	A	-	-	-	-	-	-	-	I	P	A	A	A	S	A	A	A	P	-	-	-	-	-	T	E	-	-	G	G	S	T	G	T	V	I	G	I	D	L	G	T	T	Y	S	C	V	G	V	Y	R	-	N	G	R	V	E	I	I	A	N	D	Q	G	N	R	I	T	P	S	W	V	A	F	T	D	G	G	E	R	L	I	G	-	-	-	-	-	-	-	-	-	E	A	A	K	N	Q	A	A	A	N	P	E	R	T	I	Y	D	A	K	R	L	I	G	R	D	F	A	D	A	V	V	Q	R	D	I	K	L	L	P	Y	T	V	V	D	R	K	G	K	P	H	I	Q	V	Q	V	K	D	G	D	V	R	V	F	S	P	E	E	V	S	A	M	V	L	T	R	M	K	E	T	A	E	A	Y	L	G	D	K	V	T	H	A	V	V	T	V	P	-	-	-	-	-	-	-	-	-	-	-	A	Y	F	N	D	A	Q	R	Q	A	T	K	D	A	G	V	I	A	G	L	N	V	I	R	I	V	N	E	P	T	A	A	A	I	A	Y	G	I	D	E	-	-	K	G	-	P	E	-	K	N	V	L	V	F	D	L	G	G	G	T	F	D	V	S	V	L	S	I	D	N	G	V	F	E	V	L	A	T	N	G	D	T	H	L	G	G	E	D	F	D	Q	R	L	M	D	Y	F	I	K	L	I	K	R	K	H	G	R	D	I	I	G	D	L	R	A	L	G	K	L	R	R	E	C	E	R	A	K	R	A	L	S	N	Q	H	Q	V	R	V	E	I	E	S	L	F	D	G	V	D	F	S	E	P	L	T	R	A	R	F	E	E	L	N	N	D	L	F	R	K	T	M	V	P	V	K	K	A	M	A	D	A	G	L	S	K	A	D	I	D	E	I	V	L	V	G	G	S	T	R	I	P	K	V	Q	Q	L	L	K	D	Y	F	N	G	K	E	P	N	K	G	V	N	P	D	E	A	V	A	Y	G	A	A	V	Q	A	S	I	V	S	G	H	V	D	E	N	T	K	T	M	I	L	L	D	V	A	P	L	T	L	G	M	E	T	V	G	G	V	M	T	K	L	I	P	R	N	T	V	V	P	T	K	K	T	Q	V	F	T	T	Y	Q	D	K	Q	T	T	V	S	I	K	V	Y	E	G	E	R	S	M	T	K	D	N	R	L	L	G	K	F	D	L	S	G	I	P	P	A	P	R	G	T	P	Q	I	E	V	T	F	E	V	D	V	N	G	I	L	H	V	K	A	A	D	K	G	T	G	K	S	E	K	I	T	I	T	N	D	D	R	R	H	S	Q	E	D	I	D	R	M	V	R	E	A	E	E	F	A	E	A	D	H	K	L	K	E	R	V	D	A	R	N	K	L	E	T	Y	V	Y	G	I	K	N	T	V	D	-	-	G	K	M	A	D	A	M	E	R	D	E	K	E	K	V	Q	D	A	V	R	D	V	N	G	W	L	D	D	N	-	-	-	-	A	E	-	A	E	K	E	D	Y	D	E	K	L	R	E	L	E	D	V	C	N	P	I	I	T	A	V	Y	Q	R	S	G	G	A	P	-	-	-	-	N	D	H	T	T	E	D	D	D	D	-	-	-	-	-	-	H	D	E	L
ZmaBIP1/2	NP_001278725.1	-	-	-	-	-	-	-	M	D	R	A	R	-	-	-	-	-	-	-	-	-	G	S	A	F	-	-	-	L	-	L	G	-	V	L	L	A	G	S	L	F	A	-	-	-	-	-	-	-	F	S	V	A	K	E	E	-	-	T	-	-	-	-	-	K	K	-	-	-	-	-	L	G	T	V	I	G	I	D	L	G	T	T	Y	S	C	V	G	V	Y	K	-	N	G	H	V	E	I	I	A	N	D	Q	G	N	R	I	T	P	S	W	V	A	F	T	-	D	S	E	R	L	I	G	-	-	-	-	-	-	-	-	-	E	A	A	K	N	Q	A	A	V	N	P	E	R	T	I	F	D	V	K	R	L	I	G	R	K	F	A	D	K	E	V	Q	R	D	M	K	L	V	P	Y	K	I	I	N	K	D	G	K	P	Y	I	Q	V	K	I	K	D	G	E	N	K	V	F	S	P	E	E	I	S	A	M	I	L	G	K	M	K	D	T	A	E	A	Y	L	G	K	K	I	N	D	A	V	V	T	V	P	-	-	-	-	-	-	-	-	-	-	-	A	Y	F	N	D	A	Q	R	Q	A	T	K	D	A	G	V	I	A	G	L	N	V	A	R	I	I	N	E	P	T	A	A	A	I	A	Y	G	L	D	K	-	-	K	G	-	G	E	-	K	N	I	L	V	F	D	L	G	G	G	T	F	D	V	S	I	L	T	I	D	N	G	V	F	E	V	L	A	T	N	G	D	T	H	L	G	G	E	D	F	D	Q	R	I	M	E	Y	F	I	K	L	I	K	K	K	Y	S	K	D	I	S	K	D	N	R	A	L	G	K	L	R	R	E	A	E	R	A	K	R	A	L	S	N	Q	H	Q	V	R	V	E	I	E	S	L	F	D	G	T	D	F	S	E	P	L	T	R	A	R	F	E	E	L	N	N	D	L	F	R	K	T	M	G	P	V	K	K	A	M	E	D	A	G	L	E	K	S	Q	I	H	E	I	V	L	V	G	G	S	T	R	I	P	K	V	Q	Q	L	L	R	D	Y	F	D	G	K	E	P	N	K	G	V	N	P	D	E	A	V	A	F	G	A	A	V	Q	G	S	I	L	S	G	E	G	G	D	E	T	K	D	I	L	L	L	D	V	A	P	L	T	L	G	I	E	T	V	G	G	V	M	T	K	L	I	P	R	N	T	V	I	P	T	K	K	S	Q	V	F	T	T	Y	Q	D	Q	Q	T	T	V	S	I	Q	V	F	E	G	E	R	S	M	T	K	D	C	R	L	L	G	K	F	D	L	N	G	I	A	P	A	P	R	G	T	P	Q	I	E	V	T	F	E	V	D	A	N	G	I	L	N	V	K	A	E	D	K	G	T	G	K	S	E	K	I	T	I	T	N	E	K	G	R	L	S	Q	E	E	I	D	R	M	V	R	E	A	E	E	F	A	E	E	D	K	K	V	K	E	R	I	D	A	R	N	Q	L	E	T	Y	V	Y	N	M	K	N	T	V	G	D	K	D	K	L	A	D	K	L	E	A	E	E	K	E	K	V	E	E	A	L	K	E	A	L	E	W	L	D	D	N	-	-	-	-	Q	S	-	A	E	K	E	D	Y	E	E	K	L	K	E	V	E	A	V	C	N	P	I	V	S	A	V	Y	Q	R	S	G	G	A	P	G	G	-	-	D	A	D	G	G	V	D	D	D	-	-	-	-	-	-	-	H	D	E	L
ZmaBIP1/2	NP_001105894.1	-	-	-	-	-	-	-	M	D	R	V	-	-	-	-	-	-	-	-	-	R	G	S	A	F	-	-	-	L	-	L	G	-	V	L	L	A	G	S	L	F	A	-	-	-	-	-	-	-	F	S	V	A	K	E	E	-	-	T	-	-	-	-	-	K	K	-	-	-	-	-	L	G	T	V	I	G	I	D	L	G	T	T	Y	S	C	V	G	V	Y	K	-	N	G	H	V	E	I	I	A	N	D	Q	G	N	R	I	T	P	S	W	V	A	F	T	-	D	S	E	R	L	I	G	-	-	-	-	-	-	-	-	-	E	A	A	K	N	Q	A	A	V	N	P	E	R	T	I	F	D	V	K	R	L	I	G	R	K	F	Q	D	K	E	V	Q	R	D	M	K	L	V	P	Y	K	I	I	N	K	D	G	K	P	Y	I	Q	V	K	I	K	D	G	E	N	K	V	F	S	P	E	E	I	S	A	M	I	L	G	K	M	K	D	T	A	E	A	Y	L	G	K	K	I	N	D	A	V	V	T	V	P	-	-	-	-	-	-	-	-	-	-	-	A	Y	F	N	D	A	Q	R	Q	A	T	K	D	A	G	V	I	A	G	L	N	V	A	R	I	I	N	E	P	T	A	A	A	I	A	Y	G	L	D	K	-	-	K	G	-	G	E	-	K	N	I	L	V	F	D	L	G	G	G	T	F	D	V	S	I	L	T	I	D	N	G	V	F	E	V	L	A	T	N	G	D	T	H	L	G	G	E	D	F	D	Q	R	I	M	E	Y	F	I	K	L	I	K	K	K	Y	S	K	D	I	S	K	D	N	R	A	L	G	K	L	R	R	E	A	E	R	A	K	R	A	L	S	N	Q	H	Q	V	R	V	E	I	E	S	L	F	D	G	T	D	F	S	E	P	L	T	R	A	R	F	E	E	L	N	N	D	L	F	R	K	T	M	G	P	V	K	K	A	M	E	D	A	G	L	E	K	S	Q	I	H	E	I	V	L	V	G	G	S	T	R	I	P	K	V	Q	Q	L	L	K	D	Y	F	N	G	K	E	P	N	K	G	V	N	P	D	E	A	V	A	F	G	A	A	V	Q	G	S	I	L	S	G	E	G	G	D	E	T	K	D	I	L	L	L	D	V	A	P	L	T	L	G	I	E	T	V	G	G	V	M	T	K	L	I	P	R	N	T	V	I	P	T	K	K	S	Q	V	F	T	T	Y	Q	D	Q	Q	T	T	V	S	I	Q	V	F	E	G	E	R	S	M	T	K	D	C	R	L	L	G	K	F	D	L	N	G	I	P	S	A	P	R	G	T	P	Q	I	E	V	T	F	E	V	D	A	N	G	I	L	N	V	K	A	E	D	K	G	T	G	K	S	E	K	I	T	I	T	N	E	K	G	R	L	S	Q	E	E	I	D	R	M	V	R	E	A	E	E	F	A	E	E	D	K	K	V	K	E	R	I	D	A	R	N	Q	L	E	T	Y	V	Y	N	M	K	N	T	V	G	D	K	D	K	L	A	D	K	L	E	A	E	E	K	E	K	V	E	E	A	L	K	E	A	L	E	W	L	D	D	N	-	-	-	-	Q	S	-	A	E	K	E	D	Y	E	E	K	L	K	E	V	E	A	V	C	N	P	I	V	S	A	V	Y	Q	R	S	G	G	A	P	G	G	-	-	D	A	D	G	G	V	D	D	D	-	-	-	-	-	-	-	H	D	E	L
MpalBIP1/2	KAG6551888.1	-	-	-	-	-	-	-	M	K	R	S	-	-	-	-	-	-	-	-	-	-	-	-	-	V	-	-	-	L	-	V	A	-	L	L	L	V	V	G	L	F	T	V	-	-	-	-	-	-	S	H	I	A	A	E	E	-	-	A	-	-	-	-	-	A	K	-	-	-	-	-	L	G	T	V	I	G	I	D	L	G	T	T	Y	S	C	V	G	V	Y	K	-	N	G	H	V	E	I	I	A	N	D	Q	G	N	R	I	T	P	S	W	V	A	F	T	-	D	S	E	R	L	I	G	-	-	-	-	-	-	-	-	-	E	A	A	K	N	Q	A	A	A	N	A	E	R	T	I	F	D	V	K	R	L	I	G	R	K	F	T	D	K	E	V	Q	R	D	M	K	L	V	P	Y	K	I	V	N	K	D	G	K	P	Y	I	S	V	A	I	K	D	G	E	T	K	V	F	S	P	E	E	V	S	A	M	I	L	T	K	M	K	E	T	A	E	A	F	L	G	K	K	V	K	D	A	V	V	T	V	P	-	-	-	-	-	-	-	-	-	-	-	A	Y	F	N	D	A	Q	R	Q	A	T	K	D	A	G	V	I	A	G	L	N	V	A	R	I	I	N	E	P	T	A	A	A	I	A	Y	G	L	D	K	-	-	K	G	-	G	E	-	Q	N	I	L	V	F	D	L	G	G	G	T	F	D	V	S	I	L	T	I	D	D	G	V	F	E	V	L	A	T	N	G	D	T	H	L	G	G	E	D	F	D	Q	R	I	M	E	Y	F	I	K	L	I	K	K	K	Y	N	K	D	I	G	K	D	N	R	A	L	G	K	L	R	R	E	A	E	R	A	K	R	A	L	S	N	Q	H	Q	V	R	V	E	I	E	S	L	F	D	G	V	D	F	S	E	P	L	T	R	A	R	F	E	E	L	N	N	D	L	F	R	K	T	M	G	P	V	K	K	A	M	D	D	A	G	L	Q	K	S	Q	I	Q	E	I	V	L	V	G	G	S	T	R	I	P	K	V	Q	Q	L	L	K	E	F	F	D	G	K	E	P	S	K	G	V	N	P	D	E	A	V	A	F	G	A	A	V	Q	G	G	I	L	S	G	E	G	G	D	E	T	K	D	I	L	L	L	D	V	A	P	L	T	L	G	I	E	T	V	G	G	V	M	T	K	L	I	P	R	N	T	V	I	P	T	K	K	S	Q	V	F	T	T	Y	Q	D	Q	Q	T	T	V	S	I	Q	V	F	E	G	E	R	S	L	T	K	D	C	H	E	L	G	K	F	D	L	T	G	I	P	P	A	P	R	G	V	P	Q	I	E	V	T	F	E	I	D	A	N	G	I	L	N	V	K	A	E	D	K	G	T	G	K	S	E	K	I	T	I	T	N	D	K	G	R	L	S	Q	E	E	I	D	R	M	L	R	E	A	E	E	F	A	E	E	D	K	K	V	K	E	R	I	D	A	R	N	S	L	E	T	Y	V	Y	N	M	K	N	T	V	N	D	K	D	K	L	A	D	K	I	E	E	S	D	K	E	K	I	E	A	A	L	K	E	A	L	E	W	L	D	D	N	-	-	-	-	Q	N	-	A	E	K	D	D	F	E	E	K	L	K	E	V	E	A	V	C	N	P	I	I	T	E	V	Y	Q	K	S	G	G	P	-	-	-	-	-	S	S	A	G	G	E	D	E	E	E	G	-	-	-	-	-	H	D	E	L
MpolBIP1/2	OAE26348.1	-	-	-	-	-	-	-	M	K	R	S	-	-	-	-	-	-	-	-	-	-	-	-	-	V	-	-	-	V	-	V	V	-	L	L	L	A	L	G	L	F	T	V	-	-	-	-	-	-	S	H	I	A	A	E	E	-	-	A	-	-	-	-	-	A	K	-	-	-	-	-	L	G	T	V	I	G	I	D	L	G	T	T	Y	S	C	V	G	V	Y	K	-	N	G	H	V	E	I	I	A	N	D	Q	G	N	R	I	T	P	S	W	V	A	F	T	-	D	S	E	R	L	I	G	-	-	-	-	-	-	-	-	-	E	A	A	K	N	Q	A	A	A	N	A	E	R	T	I	F	D	V	K	R	L	I	G	R	K	F	T	D	K	E	V	Q	R	D	M	K	L	V	P	Y	K	I	V	N	K	D	G	K	P	Y	I	S	V	A	I	K	D	G	E	T	K	V	F	S	P	E	E	V	S	A	M	I	L	T	K	M	K	E	T	A	E	A	F	L	G	K	K	V	K	D	A	V	V	T	V	P	-	-	-	-	-	-	-	-	-	-	-	A	Y	F	N	D	A	Q	R	Q	A	T	K	D	A	G	V	I	A	G	L	N	V	A	R	I	I	N	E	P	T	A	A	A	I	A	Y	G	L	D	K	-	-	K	G	-	G	E	-	Q	N	I	L	V	F	D	L	G	G	G	T	F	D	V	S	I	L	T	I	D	D	G	V	F	E	V	L	A	T	N	G	D	T	H	L	G	G	E	D	F	D	Q	R	I	M	E	Y	F	I	K	L	I	K	K	K	Y	N	K	D	I	G	K	D	N	R	A	L	G	K	L	R	R	E	A	E	R	A	K	R	A	L	S	N	Q	H	Q	V	R	V	E	I	E	S	L	F	D	G	V	D	F	S	E	P	L	T	R	A	R	F	E	E	L	N	N	D	L	F	R	K	T	M	G	P	V	K	K	A	M	D	D	A	G	L	Q	K	S	Q	I	Q	E	I	V	L	V	G	G	S	T	R	I	P	K	V	Q	Q	L	L	K	E	F	F	D	G	K	E	P	S	K	G	V	N	P	D	E	A	V	A	F	G	A	A	V	Q	G	G	I	L	S	G	E	G	G	D	E	T	K	D	I	L	L	L	D	V	A	P	L	T	L	G	I	E	T	V	G	G	V	M	T	K	L	I	P	R	N	T	V	I	P	T	K	K	S	Q	V	F	T	T	Y	Q	D	Q	Q	T	T	V	S	I	Q	V	F	E	G	E	R	S	L	T	K	D	C	H	E	L	G	K	F	D	L	T	G	I	P	P	A	P	R	G	V	P	Q	I	E	V	T	F	E	I	D	A	N	G	I	L	N	V	K	A	E	D	K	G	T	G	K	S	E	K	I	T	I	T	N	D	K	G	R	L	S	Q	E	E	I	D	R	M	L	R	E	A	E	E	F	A	E	E	D	K	K	V	K	E	R	I	D	A	R	N	S	L	E	T	Y	V	Y	N	M	K	N	T	V	N	D	K	D	K	L	A	D	K	I	E	E	S	D	K	E	K	I	E	A	A	L	K	E	A	L	E	W	L	D	D	N	-	-	-	-	Q	N	-	A	E	K	D	E	F	E	E	K	L	K	E	V	E	A	V	C	N	P	I	I	T	E	V	Y	Q	K	S	G	G	P	-	-	-	-	-	S	S	A	G	G	E	D	E	E	E	G	-	-	-	-	-	H	D	E	L
PpaBIP1/2	XP_024387596.1	-	-	-	-	-	-	-	M	G	R	H	T	-	-	-	-	-	-	-	-	-	-	-	-	-	-	-	-	-	-	-	-	-	L	L	V	L	G	L	L	F	A	A	G	V	A	G	S	-	F	G	A	A	E	E	A	-	-	-	-	-	-	-	-	A	K	-	-	-	-	-	L	G	T	V	I	G	I	D	L	G	T	T	Y	S	C	V	G	V	Y	K	-	N	G	H	V	E	I	I	A	N	D	Q	G	N	R	I	T	P	S	W	V	A	F	T	-	D	N	E	R	L	I	G	-	-	-	-	-	-	-	-	-	E	A	A	K	N	Q	A	A	V	N	P	E	R	T	V	F	D	V	K	R	L	I	G	R	K	F	E	D	K	E	V	Q	K	D	I	K	L	F	P	Y	K	I	V	N	K	D	G	K	P	H	I	Q	V	K	V	K	D	G	E	V	K	V	F	T	P	E	E	I	S	A	M	V	L	V	K	M	K	E	T	A	E	A	Y	L	G	K	K	I	K	D	A	V	V	T	V	P	-	-	-	-	-	-	-	-	-	-	-	A	Y	F	N	D	A	Q	R	Q	A	T	K	D	A	G	V	I	A	G	L	N	V	A	R	I	I	N	E	P	T	A	A	A	I	A	Y	G	L	D	K	-	-	K	G	-	G	E	-	K	N	I	L	V	F	D	L	G	G	G	T	F	D	V	S	V	L	T	I	D	N	G	V	F	E	V	L	S	T	N	G	D	T	H	L	G	G	E	D	F	D	Q	R	I	M	E	Y	F	I	K	L	I	K	K	K	H	N	R	D	I	S	K	D	K	K	A	I	G	K	L	R	R	E	A	E	R	A	K	R	A	L	S	N	Q	H	Q	I	R	V	E	I	E	S	L	F	D	G	V	D	F	S	E	P	L	T	R	A	R	F	E	E	L	N	N	D	L	F	R	K	T	M	G	P	V	K	K	A	M	D	D	A	G	L	Q	K	T	D	I	H	E	I	V	L	V	G	G	S	T	R	I	P	K	V	Q	Q	L	L	R	D	Y	F	D	G	K	E	P	N	K	G	V	N	P	D	E	A	V	A	Y	G	A	A	V	Q	G	G	I	L	S	G	E	G	G	E	E	T	K	D	I	L	L	L	D	V	A	P	L	T	L	G	I	E	T	V	G	G	V	M	T	K	L	I	P	R	N	T	V	I	P	T	K	K	S	Q	V	F	T	T	Y	Q	D	Q	Q	T	T	V	S	I	Q	V	F	E	G	E	R	S	L	T	K	D	C	H	E	L	G	K	F	D	L	T	G	I	P	A	A	P	R	G	V	P	Q	I	E	V	T	F	E	I	D	A	N	G	I	L	N	V	K	A	E	D	K	G	T	G	K	S	E	K	I	V	I	T	N	D	K	G	R	L	S	Q	E	E	I	D	R	M	V	Q	E	A	E	E	F	A	E	E	D	K	K	V	K	E	R	I	D	A	R	N	S	L	E	T	Y	V	Y	N	M	K	N	Q	L	G	-	-	D	K	L	G	E	K	I	S	A	E	D	K	E	T	I	E	T	A	M	K	E	A	L	E	W	L	D	E	N	-	-	-	-	Q	S	-	A	E	K	E	D	F	Q	E	K	L	K	E	V	E	G	I	C	N	P	I	V	T	K	L	Y	Q	A	A	G	G	A	P	G	A	-	G	A	S	E	D	G	E	S	D	D	E	S	-	-	-	-	-	H	E	E	L
PpaBIP1/2	XP_024370014.1	-	-	-	-	-	-	-	M	G	R	H	L	-	-	-	-	-	-	-	-	-	-	-	L	L	-	-	-	V	-	L	G	L	V	L	A	A	G	V	V	G	S	-	-	-	-	-	-	-	F	G	A	A	E	E	A	-	-	-	-	-	-	-	-	A	K	-	-	-	-	-	L	G	T	V	I	G	I	D	L	G	T	T	Y	S	C	V	G	V	Y	K	-	N	G	H	V	E	I	I	A	N	D	Q	G	N	R	I	T	P	S	W	V	A	F	T	-	D	S	E	R	L	I	G	-	-	-	-	-	-	-	-	-	E	A	A	K	N	Q	A	A	V	N	P	E	R	T	V	F	D	V	K	R	L	I	G	R	K	F	E	D	K	E	V	Q	K	D	I	K	L	F	P	Y	K	I	I	N	K	D	G	K	P	H	I	Q	V	Q	V	K	D	D	E	A	K	V	F	T	P	E	E	I	S	A	M	V	L	L	K	M	K	E	T	A	E	A	Y	L	G	K	K	I	K	D	A	V	V	T	V	P	-	-	-	-	-	-	-	-	-	-	-	A	Y	F	N	D	A	Q	R	Q	A	T	K	D	A	G	V	I	A	G	L	N	V	A	R	I	I	N	E	P	T	A	A	A	I	A	Y	G	L	D	K	-	-	K	G	-	G	E	-	K	N	I	L	V	F	D	L	G	G	G	T	F	D	V	S	V	L	T	I	D	N	G	V	F	E	V	L	S	T	N	S	D	T	H	L	G	G	E	D	F	D	Q	R	I	M	E	Y	F	I	K	L	I	K	K	K	Y	N	R	D	I	G	N	D	K	K	A	I	G	K	L	R	R	E	A	E	R	A	K	R	A	L	S	N	Q	N	Q	I	R	V	E	I	E	S	L	F	D	G	V	D	F	S	E	P	L	T	R	A	R	F	E	E	L	N	N	D	L	F	R	K	T	M	G	P	V	K	K	A	M	D	D	A	G	L	K	K	T	D	I	D	E	V	V	L	V	G	G	S	T	R	I	P	K	V	Q	Q	L	L	K	D	Y	F	D	G	K	E	P	N	K	G	V	N	P	D	E	A	V	A	Y	G	A	A	V	Q	G	G	I	L	S	G	E	G	G	Q	E	T	K	D	V	I	L	L	D	V	T	P	L	T	L	G	I	E	T	A	G	G	V	M	T	K	L	I	P	R	N	T	M	I	P	T	K	K	S	Q	V	F	T	T	Y	Q	D	Q	Q	T	T	V	S	I	L	V	F	E	G	E	R	S	L	T	K	D	C	R	E	L	G	R	F	E	L	T	G	V	P	G	A	P	R	G	V	P	Q	I	E	V	T	F	E	V	D	A	N	G	I	L	N	V	K	A	E	D	K	G	T	G	K	S	E	K	I	V	I	T	N	D	K	G	R	L	S	Q	E	D	I	D	R	M	V	K	E	A	E	E	F	A	E	E	D	K	K	M	K	E	R	I	D	A	R	N	S	L	E	T	Y	V	Y	N	M	K	N	Q	V	G	-	-	D	K	L	G	E	K	M	S	V	E	D	K	E	T	I	E	T	A	T	K	E	A	L	E	W	L	D	E	N	-	-	-	-	Q	S	-	A	E	K	E	D	F	A	E	K	L	K	E	V	E	G	I	C	N	P	I	V	S	K	V	Y	Q	A	A	G	G	A	G	K	G	-	G	A	V	E	E	G	E	S	D	N	E	S	-	-	-	-	-	H	E	D	L
HsaGRP78	NP_005338.1	-	-	-	-	-	-	-	M	K	L	S	L	-	-	-	-	-	-	-	-	-	-	-	-	-	-	-	-	-	-	-	-	-	V	A	A	M	L	L	L	L	S	-	-	-	-	-	-	-	A	A	R	A	E	E	E	D	K	K	-	-	-	-	-	E	D	-	-	-	-	-	V	G	T	V	V	G	I	D	L	G	T	T	Y	S	C	V	G	V	F	K	-	N	G	R	V	E	I	I	A	N	D	Q	G	N	R	I	T	P	S	Y	V	A	F	T	P	E	G	E	R	L	I	G	-	-	-	-	-	-	-	-	-	D	A	A	K	N	Q	L	T	S	N	P	E	N	T	V	F	D	A	K	R	L	I	G	R	T	W	N	D	P	S	V	Q	Q	D	I	K	F	L	P	F	K	V	V	E	K	K	T	K	P	Y	I	Q	V	D	I	G	G	G	Q	T	K	T	F	A	P	E	E	I	S	A	M	V	L	T	K	M	K	E	T	A	E	A	Y	L	G	K	K	V	T	H	A	V	V	T	V	P	-	-	-	-	-	-	-	-	-	-	-	A	Y	F	N	D	A	Q	R	Q	A	T	K	D	A	G	T	I	A	G	L	N	V	M	R	I	I	N	E	P	T	A	A	A	I	A	Y	G	L	D	K	-	-	R	E	-	G	E	-	K	N	I	L	V	F	D	L	G	G	G	T	F	D	V	S	L	L	T	I	D	N	G	V	F	E	V	V	A	T	N	G	D	T	H	L	G	G	E	D	F	D	Q	R	V	M	E	H	F	I	K	L	Y	K	K	K	T	G	K	D	V	R	K	D	N	R	A	V	Q	K	L	R	R	E	V	E	K	A	K	R	A	L	S	S	Q	H	Q	A	R	I	E	I	E	S	F	Y	E	G	E	D	F	S	E	T	L	T	R	A	K	F	E	E	L	N	M	D	L	F	R	S	T	M	K	P	V	Q	K	V	L	E	D	S	D	L	K	K	S	D	I	D	E	I	V	L	V	G	G	S	T	R	I	P	K	I	Q	Q	L	V	K	E	F	F	N	G	K	E	P	S	R	G	I	N	P	D	E	A	V	A	Y	G	A	A	V	Q	A	G	V	L	S	G	D	-	-	Q	D	T	G	D	L	V	L	L	D	V	C	P	L	T	L	G	I	E	T	V	G	G	V	M	T	K	L	I	P	R	N	T	V	V	P	T	K	K	S	Q	I	F	S	T	A	S	D	N	Q	P	T	V	T	I	K	V	Y	E	G	E	R	P	L	T	K	D	N	H	L	L	G	T	F	D	L	T	G	I	P	P	A	P	R	G	V	P	Q	I	E	V	T	F	E	I	D	V	N	G	I	L	R	V	T	A	E	D	K	G	T	G	N	K	N	K	I	T	I	T	N	D	Q	N	R	L	T	P	E	E	I	E	R	M	V	N	D	A	E	K	F	A	E	E	D	K	K	L	K	E	R	I	D	T	R	N	E	L	E	S	Y	A	Y	S	L	K	N	Q	I	G	D	K	E	K	L	G	G	K	L	S	S	E	D	K	E	T	M	E	K	A	V	E	E	K	I	E	W	L	E	S	H	-	-	-	-	Q	D	-	A	D	I	E	D	F	K	A	K	K	K	E	L	E	E	I	V	Q	P	I	I	S	K	L	Y	G	S	A	G	P	P	P	-	-	-	-	-	-	-	T	G	E	E	D	T	A	E	-	-	-	-	-	K	D	E	L
SceKAR2	NP_012500.3	-	-	-	-	-	M	F	F	N	R	L	-	-	-	-	-	-	-	S	A	G	K	L	L	V	-	-	-	P	-	L	S	-	V	V	L	Y	A	L	F	V	V	I	L	P	L	Q	N	S	F	H	S	S	N	V	L	V	R	G	-	-	-	-	-	A	D	-	D	V	E	N	Y	G	T	V	I	G	I	D	L	G	T	T	Y	S	C	V	A	V	M	K	-	N	G	K	T	E	I	L	A	N	E	Q	G	N	R	I	T	P	S	Y	V	A	F	T	-	D	D	E	R	L	I	G	-	-	-	-	-	-	-	-	-	D	A	A	K	N	Q	V	A	A	N	P	Q	N	T	I	F	D	I	K	R	L	I	G	L	K	Y	N	D	R	S	V	Q	K	D	I	K	H	L	P	F	N	V	V	N	K	D	G	K	P	A	V	E	V	S	V	K	-	G	E	K	K	V	F	T	P	E	E	I	S	G	M	I	L	G	K	M	K	Q	I	A	E	D	Y	L	G	T	K	V	T	H	A	V	V	T	V	P	-	-	-	-	-	-	-	-	-	-	-	A	Y	F	N	D	A	Q	R	Q	A	T	K	D	A	G	T	I	A	G	L	N	V	L	R	I	V	N	E	P	T	A	A	A	I	A	Y	G	L	D	K	-	-	S	D	-	K	E	-	H	Q	I	I	V	Y	D	L	G	G	G	T	F	D	V	S	L	L	S	I	E	N	G	V	F	E	V	Q	A	T	S	G	D	T	H	L	G	G	E	D	F	D	Y	K	I	V	R	Q	L	I	K	A	F	K	K	K	H	G	I	D	V	S	D	N	N	K	A	L	A	K	L	K	R	E	A	E	K	A	K	R	A	L	S	S	Q	M	S	T	R	I	E	I	D	S	F	V	D	G	I	D	L	S	E	T	L	T	R	A	K	F	E	E	L	N	L	D	L	F	K	K	T	L	K	P	V	E	K	V	L	Q	D	S	G	L	E	K	K	D	V	D	D	I	V	L	V	G	G	S	T	R	I	P	K	V	Q	Q	L	L	E	S	Y	F	D	G	K	K	A	S	K	G	I	N	P	D	E	A	V	A	Y	G	A	A	V	Q	A	G	V	L	S	G	E	E	G	-	-	V	E	D	I	V	L	L	D	V	N	A	L	T	L	G	I	E	T	T	G	G	V	M	T	P	L	I	K	R	N	T	A	I	P	T	K	K	S	Q	I	F	S	T	A	V	D	N	Q	P	T	V	M	I	K	V	Y	E	G	E	R	A	M	S	K	D	N	N	L	L	G	K	F	E	L	T	G	I	P	P	A	P	R	G	V	P	Q	I	E	V	T	F	A	L	D	A	N	G	I	L	K	V	S	A	T	D	K	G	T	G	K	S	E	S	I	T	I	T	N	D	K	G	R	L	T	Q	E	E	I	D	R	M	V	E	E	A	E	K	F	A	S	E	D	A	S	I	K	A	K	V	E	S	R	N	K	L	E	N	Y	A	H	S	L	K	N	Q	V	N	-	-	G	D	L	G	E	K	L	E	E	E	D	K	E	T	L	L	D	A	A	N	D	V	L	E	W	L	D	D	N	-	-	-	-	F	E	T	A	I	A	E	D	F	D	E	K	F	E	S	L	S	K	V	A	Y	P	I	T	S	K	L	Y	-	-	-	G	G	A	D	G	S	G	A	A	D	Y	D	D	E	D	E	D	D	D	G	D	Y	F	E	H	D	E	L

### Sheet: IRE1 alignement
Table 1S : IRE proteins alignment. In blue the amino acid that match the consensus. Highlight with a black bar, the ATP binding motif and the Ser/Ther protein kinase motif
Consensus		-	-	-	-	-	-	-	X	X	X	X	X	X	X	X	X	X	X	X	X	X	X	-	-	-	-	-	X	X	-	-	-	-	-	-	-	-	-	-	-	-	-	-	X	-	-	-	-	-	-	-	-	-	-	-	-	-	-	-	-	-	-	-	-	X	X	X	X	X	X	X	X	X	X	-	-	-	-	-	-	-	-	-	-	-	-	-	-	-	-	-	-	-	-	-	-	-	-	-	-	-	-	-	-	-	-	-	-	-	-	-	-	X	X	X	X	X	X	X	X	-	-	X	X	X	X	-	-	-	-	-	-	X	X	X	X	X	-	-	-	-	-	-	-	L	X	X	X	X	X	-	-	-	-	-	-	-	-	-	-	-	-	-	-	-	-	-	-	-	X	X	X	X	X	L	X	X	X	X	X	G	-	X	X	X	L	X	X	-	-	-	X	X	S	X	X	X	-	-	-	-	X	W	X	F	X	X	G	-	-	X	P	I	-	-	X	-	X	S	Y	X	X	X	X	X	X	X	X	X	X	X	X	X	X	X	X	X	-	-	-	-	X	X	X	X	X	X	X	-	-	-	-	-	-	X	X	-	-	-	-	-	-	-	-	X	L	Y	X	X	X	-	-	X	X	-	X	-	-	-	-	-	X	X	X	X	X	X	X	X	X	X	X	X	X	X	X	P	-	-	-	-	-	-	-	-	-	-	-	-	-	X	X	X	X	D	G	X	X	X	L	G	S	K	X	X	T	-	-	X	F	X	V	-	D	A	X	X	G	X	L	I	X	X	-	-	-	-	-	-	-	-	-	-	-	-	-	-	-	-	-	X	X	X	X	-	-	-	-	-	-	X	X	X	X	X	-	-	-	-	-	-	-	-	-	-	-	-	-	X	X	X	X	X	X	-	X	X	-	-	-	-	-	X	X	X	X	X	X	X	X	X	X	X	-	-	-	-	-	X	X	X	X	X	X	X	X	X	X	X	-	-	-	-	-	-	-	-	-	-	-	-	-	-	-	-	-	-	-	-	I	X	R	T	D	Y	X	L	-	-	X	X	X	X	X	X	X	G	X	X	L	-	-	-	-	-	-	-	-	-	-	-	-	-	-	-	W	-	-	-	-	-	-	-	-	-	-	-	-	-	-	-	-	-	-	-	-	-	-	-	-	-	-	-	-	-	-	-	-	-	-	-	-	X	X	X	X	X	X	X	X	A	X	X	X	X	X	X	-	-	-	-	-	-	-	-	-	-	-	-	-	-	-	-	-	X	X	X	X	X	-	-	X	X	X	X	X	X	X	-	-	X	X	X	X	-	X	X	X	-	-	-	-	-	-	-	X	X	P	-	-	-	-	-	-	-	-	-	-	-	-	-	X	-	-	-	X	C	-	-	-	-	-	-	X	X	X	X	X	X	X	X	X	X	-	-	X	X	X	X	X	X	X	X	X	X	X	X	-	-	-	-	-	-	-	-	-	-	-	-	-	-	-	-	-	-	-	-	-	-	-	-	-	-	-	X	X	X	X	X	X	X	-	-	-	-	-	X	X	X	X	X	P	X	X	X	-	-	-	-	-	-	-	-	-	-	-	-	-	-	-	-	-	-	-	-	-	-	-	-	-	-	-	-	-	-	-	-	-	-	X	X	X	X	X	X	-	-	-	-	-	X	X	X	-	-	-	-	-	-	-	-	-	-	-	X	X	X	L	X	X	X	X	X	X	-	-	-	-	-	-	-	-	-	-	-	-	-	-	-	-	-	X	X	X	X	X	X	X	-	L	X	X	-	-	-	-	-	X	X	X	X	X	X	X	-	-	X	X	X	X	X	X	X	X	X	X	X	X	X	-	-	-	-	X	-	X	X	X	X	-	-	-	-	-	-	-	L	X	X	X	X	X	X	X	X	X	-	-	-	-	-	-	-	-	-	-	-	-	-	-	-	-	-	-	-	-	-	-	-	-	-	-	-	-	-	-	-	-	X	X	X	X	-	-	X	X	X	X	X	X	-	-	-	-	-	-	X	X	X	X	X	X	X	-	-	-	-	-	-	-	-	X	X	X	X	X	X	X	X	X	X	X	-	-	X	X	-	-	-	-	-	-	-	-	-	-	-	-	-	-	-	-	-	-	-	-	K	K	K	K	X	R	K	X	X	X	X	X	X	X	-	-	-	-	-	-	-	-	-	-	-	-	-	X	X	X	X	X	X	X	X	X	X	X	X	X	X	X	-	-	X	X	-	-	-	-	X	X	X	X	X	-	-	-	-	-	X	X	X	X	X	X	-	-	-	-	-	-	-	-	-	-	X	X	X	X	X	-	-	G	R	X	-	-	-	-	-	-	-	-	-	-	-	-	I	G	-	K	L	-	F	V	S	N	K	E	I	A	K	G	S	N	G	T	V	V	F	E	-	G	X	Y	X	-	G	R	X	V	A	V	K	R	-	L	V	X	X	H	H	D	V	A	X	-	-	-	-	-	-	-	-	-	-	-	-	-	-	-	-	-	-	-	-	-	-	-	-	-	-	-	-	-	-	-	-	-	-	-	-	-	-	-	-	-	-	-	-	-	-	-	-	-	-	-	-	-	-	K	E	I	Q	N	L	I	A	S	D	X	H	-	-	-	-	-	-	-	-	P	N	I	V	R	W	Y	G	V	E	X	D	X	D	F	V	Y	X	S	L	E	R	C	X	C	S	L	X	D	L	I	X	X	-	X	S	X	X	S	X	X	X	X	X	X	X	X	X	X	X	X	-	X	X	X	X	X	X	X	X	X	X	-	-	-	-	-	-	-	X	X	X	X	-	L	W	K	X	N	-	G	X	P	S	P	X	-	-	L	L	K	L	M	-	R	D	X	V	X	G	L	V	H	L	H	X	L	G	I	I	H	R	-	D	L	K	P	Q	N	V	L	-	I	X	K	-	X	X	X	-	-	-	-	-	-	-	-	-	-	L	-	X	A	K	L	S	D	M	G	I	S	K	R	L	X	X	D	M	S	S	L	X	X	X	-	X	T	-	-	G	-	-	-	-	-	-	-	-	-	-	-	-	-	-	-	-	-	-	-	-	-	-	X	G	S	S	G	-	W	Q	A	P	E	-	-	Q	L	X	X	G	-	-	-	-	-	-	-	-	-	-	-	-	-	-	-	-	-	-	-	-	-	-	-	-	-	-	-	-	-	-	-	R	Q	T	R	-	-	-	A	V	-	-	D	X	F	S	L	G	C	V	L	F	F	C	X	T	G	G	K	H	P	F	-	-	G	X	X	X	E	R	D	X	N	I	-	X	X	N	X	X	D	L	F	L	V	E	X	-	-	-	-	-	-	-	-	-	X	P	E	-	-	-	A	X	D	L	I	S	X	L	L	X	P	X	P	X	L	R	P	-	-	-	-	-	-	-	-	-	-	X	A	X	E	V	L	X	H	P	X	F	W	X	S	E	X	R	L	S	F	L	R	D	A	S	D	R	V	-	-	-	-	-	-	E	L	E	X	R	E	X	-	X	S	X	L	L	X	A	L	-	E	S	X	A	X	X	A	X	G	-	G	-	-	K	W	D	E	K	L	D	X	X	F	X	X	N	I	-	-	-	-	-	-	-	-	-	-	-	-	-	-	-	-	-	-	G	R	Y	-	R	R	Y	K	F	X	S	X	R	D	L	L	R	V	I	R	N	K	L	N	H	Y	R	E	L	-	-	P	X	E	-	-	-	-	-	I	Q	E	L	L	G	X	V	P	-	-	-	E	G	F	D	-	-	-	X	Y	F	X	S	R	F	P	X	-	-	L	L	I	E	V	Y	K	V	-	-	X	-	X	X	X	C	K	X	E	E	X	F	X	K	Y	F	-	-	X	-	X	-	-	-	-	-	-	-	-	X	X	X	-	-	-	-	-	-	-	-
AthIRE1a	AT2G17520	-	-	-	-	-	-	-	-	M	P	P	R	C	P	F	L	R	H	L	F	F	L	-	-	-	-	-	L	L	-	-	-	-	-	-	-	-	-	-	-	-	-	-	-	-	-	-	-	-	-	-	-	-	-	-	-	-	-	-	-	-	-	-	-	L	L	S	P	W	I	M	S	P	C	G	G	A	-	-	-	-	-	-	-	-	-	-	-	-	-	-	-	-	-	-	-	-	-	-	-	-	-	-	-	-	-	-	-	-	-	-	-	A	D	D	V	T	Y	P	I	-	-	V	P	S	S	-	-	-	-	-	-	P	G	R	R	S	-	-	-	-	-	-	-	I	L	Q	I	R	R	-	-	-	-	-	-	-	-	-	-	-	-	-	-	-	E	P	P	T	E	P	N	T	K	L	V	V	D	R	D	G	-	K	V	F	L	K	Q	-	-	-	Q	P	K	E	T	P	-	-	-	-	Y	W	S	F	S	T	G	-	-	S	P	M	-	-	H	-	S	L	Y	Q	A	P	-	-	A	N	N	N	T	E	N	A	T	E	I	T	R	P	H	I	I	V	E	Y	L	N	N	S	-	-	-	-	-	-	-	-	-	-	-	-	-	-	-	K	A	A	T	T	V	-	-	D	G	-	Y	-	-	-	-	-	-	-	-	H	N	W	T	V	Q	E	F	F	R	Q	K	P	-	-	-	-	-	-	-	-	-	-	-	-	-	L	V	T	D	D	G	-	V	T	L	G	S	E	T	T	S	-	-	A	Y	L	V	-	D	G	R	S	G	R	L	I	H	V	-	-	-	-	-	-	-	-	-	-	-	-	-	-	-	-	-	Y	K	S	T	-	-	-	-	-	-	-	-	-	G	D	-	-	-	-	-	-	-	-	-	-	-	-	-	T	K	I	T	N	A	-	L	V	-	-	-	-	-	K	P	A	S	T	E	-	-	-	-	-	-	-	-	-	-	-	-	-	D	F	V	N	E	P	L	L	-	-	-	-	-	-	-	-	-	-	-	-	-	-	-	-	-	-	-	-	I	R	R	T	D	S	K	L	-	-	E	H	F	S	K	T	T	G	K	L	V	-	-	-	-	-	-	-	-	-	-	-	-	-	-	-	W	-	-	-	-	-	-	-	-	-	-	-	-	-	-	-	-	-	-	-	-	-	-	-	-	-	-	-	-	-	-	-	-	-	-	-	-	N	L	T	V	S	H	F	R	A	A	L	L	C	D	-	-	-	-	-	-	-	-	-	-	-	-	-	-	-	-	-	-	-	-	P	V	F	-	-	N	S	G	Y	D	L	G	-	-	P	K	L	Q	-	T	G	I	-	-	-	-	-	-	-	Y	M	P	-	-	-	-	-	-	-	-	-	-	-	-	-	L	-	-	-	L	C	-	-	-	-	-	-	G	S	-	-	-	Q	I	D	V	R	-	-	-	-	-	G	P	E	I	V	I	R	V	L	-	-	-	-	-	-	-	-	-	-	-	-	-	-	-	-	-	-	-	-	-	-	-	-	-	-	-	-	-	H	D	Q	P	M	-	-	-	-	-	N	V	K	M	L	P	S	P	S	-	-	-	-	-	-	-	-	-	-	-	-	-	-	-	-	-	-	-	-	-	-	-	-	-	-	-	-	-	-	-	-	-	L	N	H	F	E	-	-	-	-	-	-	-	S	E	N	-	-	-	-	-	-	-	-	-	-	-	S	I	M	P	F	G	K	A	R	E	-	-	-	-	-	-	-	-	-	-	-	-	-	-	-	-	-	-	-	-	-	S	R	K	-	L	Q	E	-	-	-	-	-	-	-	-	-	-	-	-	-	-	-	-	Q	H	K	Q	K	Y	T	Y	L	F	G	Q	-	-	-	W	-	S	P	V	K	-	-	-	-	-	-	-	L	L	A	P	L	V	L	L	G	V	-	-	-	-	-	-	-	-	-	-	-	-	-	-	-	-	-	-	-	-	-	-	-	-	-	-	-	-	-	-	-	-	-	V	V	S	-	-	V	F	I	-	-	-	-	-	-	-	-	-	-	-	-	K	K	F	S	-	-	-	-	-	-	-	-	S	R	G	S	D	V	S	L	K	A	G	-	-	P	S	-	-	-	-	-	-	-	-	-	-	-	-	-	-	-	-	-	-	-	-	K	K	K	K	N	R	K	S	A	K	D	T	N	R	-	-	-	-	-	-	-	-	-	-	-	-	-	Q	S	V	P	R	G	Q	D	Q	F	E	L	I	E	G	-	-	G	-	-	-	-	-	-	Q	M	L	L	-	-	-	-	-	G	F	N	N	F	Q	-	-	-	-	-	-	-	-	-	-	S	G	A	T	D	-	-	G	R	K	-	-	-	-	-	-	-	-	-	-	-	-	I	G	-	K	L	-	F	L	S	S	K	E	I	A	K	G	S	N	G	T	V	V	F	E	-	G	I	Y	E	-	G	R	P	V	A	V	K	R	-	L	V	R	S	H	H	E	V	A	F	-	-	-	-	-	-	-	-	-	-	-	-	-	-	-	-	-	-	-	-	-	-	-	-	-	-	-	-	-	-	-	-	-	-	-	-	-	-	-	-	-	-	-	-	-	-	-	-	-	-	-	-	-	-	K	E	I	Q	N	L	I	A	S	D	Q	H	-	-	-	-	-	-	-	-	T	N	I	I	R	W	Y	G	V	E	Y	D	Q	D	F	V	Y	L	S	L	E	R	C	T	C	S	L	D	D	L	I	K	S	-	Y	L	E	F	S	M	T	K	V	L	E	N	N	D	S	T	E	-	G	V	A	A	Y	K	I	Q	L	D	S	L	E	-	G	V	I	K	G	N	N	-	F	W	K	V	G	-	G	H	P	S	P	L	-	-	M	L	K	L	M	-	R	D	I	V	C	G	I	V	H	L	H	E	L	G	I	V	H	R	-	D	L	K	P	Q	N	V	L	-	I	S	K	-	D	M	T	-	-	-	-	-	-	-	-	-	-	L	-	S	A	K	L	S	D	M	G	I	S	K	R	M	S	R	D	M	S	S	L	G	H	L	-	A	T	-	-	G	-	-	-	-	-	-	-	-	-	-	-	-	-	-	-	-	-	-	-	-	-	-	S	G	S	S	G	-	W	Q	A	P	E	-	-	Q	L	L	Q	G	-	-	-	-	-	-	-	-	-	-	-	-	-	-	-	-	-	-	-	-	-	-	-	-	-	-	-	-	-	-	-	R	Q	T	R	-	-	-	A	V	-	-	D	M	F	S	L	G	C	V	I	F	Y	T	I	T	G	C	K	H	P	F	-	-	G	D	D	L	E	R	D	V	N	I	-	V	K	N	K	V	D	L	F	L	V	E	H	-	-	-	-	-	-	-	-	-	V	P	E	-	-	-	A	S	D	L	I	S	R	L	L	N	P	D	P	D	L	R	P	-	-	-	-	-	-	-	-	-	-	S	A	T	E	V	L	L	H	P	M	F	W	N	S	E	M	R	L	S	F	L	R	D	A	S	D	R	V	-	-	-	-	-	-	E	L	E	N	R	E	A	-	D	S	E	I	L	K	A	M	-	E	S	T	A	P	V	A	I	G	-	G	-	-	K	W	D	E	K	L	E	P	V	F	I	T	N	I	-	-	-	-	-	-	-	-	-	-	-	-	-	-	-	-	-	-	G	R	Y	-	R	R	Y	K	Y	D	S	I	R	D	L	L	R	V	I	R	N	K	L	N	H	H	R	E	L	-	-	P	P	E	-	-	-	-	-	I	Q	E	L	V	G	T	V	P	-	-	-	E	G	F	D	-	-	-	E	Y	F	A	V	R	F	P	K	-	-	L	L	I	E	V	Y	R	V	-	-	I	-	S	L	H	C	R	E	E	E	V	F	R	K	Y	F	-	-	K	-	C	-	-	-	-	-	-	-	-	D	I	I	-	-	-	-	-	-	-	-
AthIRE1b	AT5G24360	-	-	-	-	M	T	N	L	S	P	I	K	S	L	N	P	I	G	F	D	L	I	R	K	C	Q	H	L	F	-	-	-	-	-	-	-	-	-	-	-	-	-	-	D	-	-	-	-	-	-	-	-	-	-	-	-	-	-	-	-	-	-	-	-	L	V	S	K	L	T	P	L	-	-	-	-	-	-	-	-	-	-	-	-	-	-	-	-	-	-	-	-	-	-	-	-	-	-	-	-	-	-	-	-	-	-	-	-	-	-	-	-	Y	K	S	E	F	L	T	N	-	-	Y	N	D	R	-	-	-	-	-	-	D	I	Y	-	-	-	-	-	-	-	-	-	-	-	-	-	-	R	-	-	-	-	-	-	-	-	-	-	-	-	-	-	-	-	-	-	-	E	S	G	Y	V	L	V	S	T	V	D	G	-	S	I	S	L	V	D	-	-	-	M	S	S	Q	K	L	-	-	-	-	D	W	T	F	H	T	N	-	-	E	P	I	-	-	Y	-	S	S	Y	Q	A	P	-	H	Y	H	Y	T	T	D	E	E	R	S	S	V	-	-	L	G	D	D	F	Y	M	D	C	-	-	D	K	-	-	D	W	-	-	-	-	-	-	-	-	R	L	Y	N	S	S	-	-	V	R	-	K	G	K	-	-	-	R	V	N	E	I	V	D	A	S	E	F	I	G	T	L	P	-	-	-	-	-	-	-	-	-	-	-	-	-	Y	T	S	T	D	R	-	I	V	L	G	K	K	D	T	S	-	-	V	F	L	L	-	D	W	K	T	G	K	L	V	K	R	-	-	-	-	-	-	-	-	-	-	-	-	-	-	-	-	-	Y	R	M	D	-	-	-	-	-	-	E	L	Y	-	S	N	T	V	V	E	-	-	-	-	-	-	-	-	N	D	K	E	K	A	-	I	V	-	-	-	-	-	L	S	K	E	A	P	L	L	F	G	S	G	F	-	-	-	K	K	S	E	D	F	P	E	L	V	Y	-	-	-	-	-	-	-	-	-	-	-	-	-	-	-	-	-	-	-	-	I	E	R	K	D	F	K	I	-	-	Q	C	I	S	-	K	F	G	D	V	L	-	-	-	-	-	-	-	-	-	-	-	-	-	-	-	W	-	-	-	-	-	-	-	-	-	-	-	-	-	-	-	-	-	-	-	-	-	-	-	-	-	-	-	-	-	-	-	-	-	-	-	-	S	V	S	Y	A	K	M	E	A	K	L	Q	N	H	E	-	-	-	-	-	-	-	-	-	-	-	-	S	-	-	-	-	V	Q	F	I	S	-	-	G	L	S	S	S	V	-	-	-	-	-	-	-	-	G	K	N	-	-	-	-	-	-	-	Q	F	P	-	-	-	-	-	-	-	-	-	-	-	-	-	L	-	-	-	S	Y	-	-	-	-	-	-	T	T	S	V	P	M	V	Q	L	R	-	-	N	V	K	Y	-	E	T	L	F	P	R	L	-	-	-	-	-	-	-	-	-	-	-	-	-	-	-	-	-	-	-	-	-	-	-	-	-	-	-	G	F	L	D	E	A	L	-	-	-	-	-	Y	L	-	P	F	Q	D	R	K	-	-	-	-	-	-	-	-	-	-	-	-	-	-	-	-	-	-	-	-	-	-	-	P	-	-	-	-	-	-	-	-	-	-	N	Q	L	A	I	G	-	-	-	-	-	D	G	N	-	-	-	-	-	-	-	-	-	-	-	Q	L	T	L	P	G	N	K	E	A	-	-	-	-	-	-	-	-	-	-	-	-	-	-	-	-	-	E	E	V	L	S	L	P	-	L	P	E	-	-	-	-	-	T	V	I	S	Q	I	T	-	-	D	I	I	D	G	S	T	K	Q	A	G	F	A	-	-	-	-	S	-	K	F	S	G	-	-	-	-	-	-	-	L	I	V	L	I	F	G	F	C	V	-	-	-	-	-	-	-	-	-	-	-	-	-	-	-	-	-	-	-	-	-	-	-	-	-	-	T	M	-	-	-	-	L	S	V	C	-	-	G	L	F	F	Y	R	-	-	-	-	-	-	L	R	Q	S	I	R	I	-	-	-	-	-	-	-	-	K	E	P	Y	V	S	E	V	P	I	A	-	-	T	P	-	-	-	-	-	-	-	-	-	-	-	-	-	-	-	-	-	-	-	-	K	K	K	K	S	K	K	N	G	T	T	K	A	V	H	K	K	E	-	-	-	-	-	-	-	-	-	N	G	F	I	S	G	G	N	K	D	P	S	H	E	E	-	-	N	E	-	-	-	-	K	R	L	L	T	-	-	-	-	-	A	F	P	G	L	N	-	-	-	-	-	-	-	-	-	-	N	S	S	A	E	-	-	G	Y	R	-	-	-	-	-	-	-	-	-	-	-	-	V	G	-	K	L	-	F	V	S	N	K	E	I	A	K	G	S	N	G	T	V	V	L	E	-	G	S	Y	E	-	G	R	L	V	A	V	K	R	-	L	V	Q	S	H	H	D	V	A	Q	-	-	-	-	-	-	-	-	-	-	-	-	-	-	-	-	-	-	-	-	-	-	-	-	-	-	-	-	-	-	-	-	-	-	-	-	-	-	-	-	-	-	-	-	-	-	-	-	-	-	-	-	-	-	K	E	I	L	N	L	M	A	S	D	K	H	-	-	-	-	-	-	-	-	S	N	I	V	R	W	Y	G	V	D	Q	D	E	H	F	I	Y	I	S	L	E	L	C	A	C	S	L	N	D	L	I	Y	A	-	S	S	A	L	L	E	S	P	M	A	S	S	S	I	H	S	-	-	I	Q	I	N	P	I	F	E	N	G	-	-	-	-	-	-	-	K	G	V	E	-	L	W	K	E	N	-	G	H	P	S	P	V	-	-	L	L	K	L	M	-	R	D	I	V	A	G	L	V	H	L	H	D	I	G	I	V	H	R	-	D	L	K	P	Q	N	V	L	-	I	V	K	-	N	S	S	-	-	-	-	-	-	-	-	-	-	L	-	C	A	K	L	S	D	M	G	I	S	K	R	L	P	A	D	T	S	A	L	T	R	N	-	S	T	G	L	G	-	-	-	-	-	-	-	-	-	-	-	-	-	-	-	-	-	-	-	-	-	-	S	G	S	S	G	-	W	Q	A	P	E	-	-	Q	L	R	N	E	-	-	-	-	-	-	-	-	-	-	-	-	-	-	-	-	-	-	-	-	-	-	-	-	-	-	-	-	-	-	-	R	Q	T	R	-	-	-	A	V	-	-	D	L	F	S	L	G	C	V	L	F	F	C	M	T	G	G	K	H	P	Y	-	-	G	D	N	Y	E	R	D	V	N	V	-	L	N	D	Q	K	D	L	F	L	I	E	S	-	-	-	-	-	-	-	-	-	L	P	E	-	-	-	A	V	H	L	L	T	G	L	L	N	P	D	P	N	L	R	P	-	-	-	-	-	-	-	-	-	-	R	A	Q	D	V	M	H	H	P	L	F	W	N	S	D	M	R	L	S	F	L	R	D	A	S	D	R	V	-	-	-	-	-	-	E	L	E	N	R	E	E	-	G	S	Q	L	L	A	A	L	-	E	S	T	A	A	V	T	L	N	-	G	-	-	R	W	D	E	K	L	D	S	I	F	L	D	N	I	-	-	-	-	-	-	-	-	-	-	-	-	-	-	-	-	-	-	G	R	Y	-	R	R	Y	K	F	D	S	I	R	D	L	L	R	V	I	R	N	K	L	N	H	Y	R	E	L	-	-	P	K	E	-	-	-	-	-	L	Q	E	L	L	G	S	V	P	-	-	-	E	G	F	E	-	-	-	R	Y	F	S	S	R	F	P	K	-	-	L	L	I	Q	V	Y	T	V	-	-	L	-	F	D	Y	C	N	N	E	E	F	F	F	K	Y	S	-	-	K	-	T	-	-	-	-	-	-	-	-	T	V	F	-	-	-	-	-	-	-	-
AthIRE1c	AT3G11870	-	-	-	-	-	-	-	-	M	W	L	L	A	I	S	L	V	G	L	L	V	V	-	-	-	-	-	-	-	-	-	-	-	-	-	-	-	-	-	-	-	-	-	-	-	-	-	-	-	-	-	-	-	-	-	-	-	-	-	-	-	-	-	-	V	V	C	V	F	L	-	-	-	-	-	-	-	-	-	-	-	-	-	-	-	-	-	-	-	-	-	-	-	-	-	-	-	-	-	-	-	-	-	-	-	-	-	-	-	-	-	-	-	-	-	-	-	-	-	-	-	-	-	-	-	-	-	-	-	-	-	-	-	-	-	-	-	-	-	-	-	-	-	-	R	F	S	K	D	K	-	-	-	-	-	-	-	-	-	-	-	-	-	-	-	-	-	-	-	-	-	-	-	-	-	-	-	G	L	D	G	-	-	-	-	I	V	N	-	-	-	E	K	K	R	D	K	-	-	-	-	-	-	-	-	-	-	-	-	-	-	-	-	-	-	-	-	-	-	-	-	-	-	-	-	-	-	-	-	-	-	-	-	-	-	-	-	-	-	-	-	-	-	-	-	-	-	-	-	-	-	-	-	-	-	-	-	-	-	-	-	-	-	-	-	-	-	-	-	-	-	-	-	-	-	-	-	-	-	-	-	-	-	-	-	-	-	-	-	-	-	-	-	N	S	A	P	-	-	-	-	-	-	-	-	-	-	-	-	-	R	V	S	A	S	G	-	-	E	D	G	T	K	N	E	Q	-	-	V	E	K	K	-	S	D	P	S	G	G	L	G	E	E	-	-	-	-	-	-	-	-	-	-	-	-	-	-	-	-	-	-	-	-	-	-	-	-	-	-	-	-	-	-	-	-	-	-	-	-	-	-	-	-	-	-	-	-	-	N	E	K	T	N	S	-	-	-	-	-	-	-	-	-	-	-	-	-	-	-	-	-	-	-	-	-	-	-	-	-	-	-	-	-	-	E	S	K	V	L	-	-	-	-	-	-	-	-	-	-	-	-	-	-	-	-	-	-	-	-	S	V	P	S	D	Q	N	I	-	-	-	-	-	-	-	-	-	N	K	T	L	-	-	-	-	-	-	-	-	-	-	-	-	-	-	-	-	-	-	-	-	-	-	-	-	-	-	-	-	-	-	-	-	-	-	-	-	-	-	-	-	-	-	-	-	-	-	-	-	-	-	-	-	-	-	-	-	-	-	-	-	-	-	-	-	-	-	-	-	-	-	-	-	-	-	-	-	-	-	-	-	-	-	-	-	-	-	-	-	-	-	-	-	-	-	-	-	-	-	-	-	-	-	-	-	-	-	-	-	-	-	-	-	-	-	-	-	-	-	-	-	-	-	-	-	-	-	-	-	-	-	-	-	-	-	-	-	-	-	-	-	-	-	-	-	-	-	-	-	-	-	-	-	-	-	-	-	-	-	-	-	-	-	-	-	-	-	-	-	-	-	-	-	-	-	-	-	-	-	-	-	-	-	-	-	-	-	-	-	-	-	-	-	-	-	-	-	-	-	-	-	-	-	-	-	-	-	-	-	-	-	-	-	-	-	-	-	-	-	-	-	-	-	-	-	-	-	-	-	-	-	-	-	-	-	-	-	-	-	-	-	-	-	-	-	-	-	-	-	-	-	-	-	-	-	-	-	-	-	-	-	-	-	-	-	-	-	-	-	-	-	-	-	-	-	P	V	M	L	P	-	-	-	-	-	-	-	-	-	-	-	-	-	-	-	-	-	-	-	-	-	-	-	-	-	-	S	L	E	-	L	R	K	-	-	-	-	-	-	-	-	-	-	-	-	-	-	-	-	-	-	-	-	-	-	-	-	-	-	-	-	-	-	-	Y	-	-	-	-	-	-	-	-	-	-	-	-	-	-	-	-	-	-	-	-	-	-	-	-	-	-	-	-	-	-	-	-	-	-	-	-	-	-	-	-	-	-	-	-	-	-	-	-	-	-	-	-	-	-	-	-	-	-	-	-	-	-	-	-	-	-	-	-	-	-	-	-	-	-	-	-	-	-	-	-	-	-	-	-	-	-	-	D	E	N	E	-	-	-	-	-	-	-	-	-	T	P	-	-	-	-	-	-	-	-	-	-	-	-	-	-	-	-	-	-	-	-	-	-	-	-	-	-	-	-	-	-	-	-	-	-	-	-	-	-	-	-	-	-	-	-	-	-	-	-	-	-	-	-	-	-	-	-	-	-	-	-	-	-	-	-	-	-	-	-	-	-	-	-	-	-	-	-	-	-	-	-	-	-	-	-	-	-	-	-	-	-	-	-	-	-	-	-	-	-	-	-	-	-	-	G	K	V	-	-	-	-	-	-	-	-	-	-	-	-	V	N	R	R	L	-	L	V	S	T	N	E	M	K	Y	G	R	N	G	Y	E	V	F	Q	-	G	V	Y	G	R	R	S	S	V	A	V	K	C	-	L	D	L	A	H	T	T	E	A	F	I	Q	-	-	-	-	-	-	-	-	-	-	-	-	-	-	-	-	-	-	-	-	-	-	-	-	-	-	-	-	-	-	-	-	-	-	-	-	-	-	-	-	-	-	-	-	-	-	-	-	-	-	-	-	N	E	I	D	N	H	C	L	C	D	D	H	-	-	-	-	-	-	-	-	S	N	I	I	R	F	H	G	L	E	Q	D	Q	S	F	A	Y	I	C	L	E	P	W	K	C	S	L	D	D	L	I	K	L	-	S	V	R	R	T	K	R	D	T	Q	A	V	A	P	V	D	D	L	E	K	V	M	-	-	-	-	-	-	-	-	-	-	-	-	-	K	R	I	K	-	F	W	K	E	K	-	G	K	P	L	P	L	T	P	M	L	K	L	M	-	R	D	V	V	C	G	L	A	H	L	H	K	L	K	T	I	H	R	-	N	L	N	P	Q	N	V	L	I	I	V	K	-	D	M	T	-	-	-	-	-	-	-	-	-	-	L	-	T	A	K	I	S	D	M	S	L	S	K	H	L	G	G	K	K	S	S	Y	K	H	L	-	A	T	-	-	C	-	-	-	-	-	-	-	-	-	-	-	-	-	-	-	-	-	-	-	-	-	-	S	G	S	S	G	-	W	Q	A	P	E	-	-	Q	L	N	K	D	-	-	-	-	-	-	-	-	-	-	-	-	-	-	-	-	-	-	-	-	-	-	-	-	-	-	-	-	-	-	-	K	K	K	K	E	D	F	P	A	-	-	D	M	F	N	F	G	C	L	L	H	Y	A	V	M	-	G	T	H	P	F	-	-	G	S	P	S	E	R	D	T	N	I	K	T	N	N	K	T	N	L	S	L	V	T	N	-	-	-	-	-	-	-	-	-	L	-	E	-	-	-	A	I	N	L	I	E	Q	L	L	N	Y	K	P	D	L	R	P	-	-	-	-	-	-	-	-	-	-	S	A	T	Q	V	L	L	H	P	L	F	W	D	S	E	K	R	L	F	F	L	R	E	A	S	D	R	I	-	-	-	-	-	-	E	L	-	-	-	-	-	-	D	I	T	M	W	G	D	L	N	K	T	I	A	P	R	V	L	G	-	E	S	K	D	W	A	S	K	L	G	K	T	F	I	T	H	I	-	-	-	-	-	-	E	N	L	A	Q	A	Q	P	G	Q	E	S	R	Q	Y	N	R	S	Y	K	Y	W	S	L	R	H	L	L	R	L	I	R	N	I	L	S	H	H	R	E	I	L	D	D	P	K	-	-	-	-	-	I	K	E	M	V	G	K	V	P	-	-	-	E	G	L	D	-	-	-	I	F	F	T	A	R	F	P	N	-	-	L	M	M	E	I	Y	A	F	-	-	I	-	S	M	H	C	K	G	E	E	A	F	E	K	Y	F	-	-	N	-	-	-	-	-	-	-	-	-	-	-	-	-	-	-	-	-	-	-	-	-
BvuIRE1	BVRB_1g014280	-	-	-	-	-	M	L	P	T	M	P	R	C	H	F	L	R	H	L	F	L	L	-	-	-	-	-	L	L	-	-	-	-	-	-	-	-	-	-	-	-	-	-	L	-	-	-	-	-	-	-	-	-	-	-	-	-	-	-	-	-	-	-	-	V	L	S	P	W	T	S	S	C	A	-	-	-	-	-	-	-	-	-	-	-	-	-	-	-	-	-	-	-	-	-	-	-	-	-	-	-	-	-	-	-	-	-	-	-	-	-	-	A	E	S	S	N	L	I	S	-	-	V	Y	G	R	-	-	-	-	-	-	A	A	S	R	S	-	-	-	-	-	-	-	L	L	S	S	E	E	-	-	-	-	-	-	-	-	-	-	-	-	-	-	-	-	-	-	-	-	P	N	T	E	L	V	V	D	L	S	G	-	K	V	S	L	I	M	-	-	-	H	P	S	N	K	P	-	-	-	-	I	W	S	F	S	S	G	-	-	S	P	I	-	-	H	-	S	S	Y	Q	A	P	L	S	V	V	N	N	T	E	N	A	T	E	I	S	K	A	F	V	V	E	Y	I	D	N	S	-	-	-	-	-	-	-	-	-	-	-	-	-	-	-	-	E	V	T	T	V	D	-	-	D	G	-	Y	-	-	-	-	-	-	-	-	T	R	K	T	M	E	D	L	L	M	E	M	P	-	-	-	-	-	-	-	-	-	-	-	-	-	R	V	T	D	D	G	-	L	T	L	G	S	K	T	S	T	-	-	T	Y	L	V	-	D	A	L	S	G	R	L	L	H	V	-	-	-	-	-	-	-	-	-	-	-	-	-	-	-	-	-	Y	K	T	T	-	-	-	-	-	-	Q	S	S	G	D	-	-	-	-	-	-	-	-	-	-	-	-	-	N	K	N	T	N	V	-	M	V	-	-	-	-	-	K	P	T	T	A	D	-	-	-	-	-	-	-	-	-	-	-	-	-	N	L	V	N	L	Q	L	L	-	-	-	-	-	-	-	-	-	-	-	-	-	-	-	-	-	-	-	-	I	T	R	T	D	S	K	L	-	-	E	H	F	D	K	T	S	Q	K	P	V	-	-	-	-	-	-	-	-	-	-	-	-	-	-	-	W	-	-	-	-	-	-	-	-	-	-	-	-	-	-	-	-	-	-	-	-	-	-	-	-	-	-	-	-	-	-	-	-	-	-	-	-	N	V	T	V	S	H	F	R	A	D	L	R	C	D	-	-	-	-	-	-	-	-	-	-	-	-	-	-	-	-	-	-	-	-	L	A	F	-	-	N	R	D	K	N	L	G	-	-	P	E	I	L	-	T	G	I	-	-	-	-	-	-	-	Y	M	P	-	-	-	-	-	-	-	-	-	-	-	-	-	L	-	-	-	R	C	-	-	-	-	-	-	G	G	-	-	N	H	T	D	I	R	-	-	-	-	-	-	-	-	A	L	V	R	S	G	-	-	-	-	-	-	-	-	-	-	-	-	-	-	-	-	-	-	-	-	-	-	-	-	-	-	-	-	-	-	-	-	-	-	-	-	-	-	-	V	F	I	R	V	P	Q	G	Q	-	-	-	-	-	-	-	-	-	-	-	-	-	-	-	-	-	-	-	-	-	-	-	-	-	-	-	-	-	-	-	-	-	R	V	G	T	E	S	G	-	-	-	-	-	Y	D	A	-	-	-	-	-	-	-	-	-	-	-	K	M	L	P	S	A	A	T	R	E	-	-	-	-	-	-	-	-	-	-	-	-	-	-	-	-	-	-	-	-	-	S	R	K	-	L	W	E	-	-	-	-	-	-	-	-	-	-	-	-	-	-	-	-	-	-	H	D	V	F	A	K	G	F	R	-	-	-	-	W	-	S	P	V	K	-	-	-	-	-	-	-	L	L	V	P	L	F	V	V	C	A	-	-	-	-	-	-	-	-	-	-	-	-	-	-	-	-	-	-	-	-	-	-	-	-	-	-	-	-	-	-	-	-	V	V	I	S	-	-	V	F	V	-	-	-	-	-	-	-	-	-	-	-	K	R	S	W	-	-	-	-	-	-	-	-	-	S	S	G	G	D	L	N	S	K	S	G	-	-	P	S	-	-	-	-	-	-	-	-	-	-	-	-	-	-	-	-	-	-	-	-	K	K	K	K	N	R	K	S	R	-	-	-	-	-	-	-	-	-	-	-	-	-	-	-	-	-	-	-	-	-	-	-	-	Q	S	D	F	E	L	I	E	G	-	-	-	-	-	-	-	-	G	Q	M	L	L	-	-	-	-	-	G	F	T	N	T	L	-	-	-	-	-	-	-	-	-	-	N	G	A	A	D	-	-	G	R	K	-	-	-	-	-	-	-	-	-	-	-	-	I	G	-	K	L	-	F	V	S	N	K	E	I	A	K	G	S	N	G	T	V	V	F	E	-	G	V	Y	E	-	G	R	P	V	A	V	K	R	-	L	V	R	S	H	H	E	V	A	F	-	-	-	-	-	-	-	-	-	-	-	-	-	-	-	-	-	-	-	-	-	-	-	-	-	-	-	-	-	-	-	-	-	-	-	-	-	-	-	-	-	-	-	-	-	-	-	-	-	-	-	-	-	-	K	E	I	Q	N	L	I	A	S	D	Q	H	-	-	-	-	-	-	-	-	S	N	I	I	R	W	Y	G	V	E	Y	D	R	D	F	V	Y	L	S	L	E	R	C	T	C	S	L	D	D	L	I	K	T	-	Y	L	N	V	S	V	T	-	-	-	-	-	-	-	-	-	-	-	-	-	-	-	-	-	-	-	-	-	-	-	-	-	-	-	-	K	G	N	N	-	L	W	K	V	G	-	G	H	P	S	P	L	-	-	M	L	K	L	M	-	R	D	I	V	F	G	L	A	H	L	H	E	L	G	I	V	H	R	-	D	L	K	P	Q	N	V	L	-	I	S	K	-	G	M	N	-	-	-	-	-	-	-	-	-	-	L	-	S	A	K	L	S	D	M	G	I	S	K	R	L	T	G	D	M	S	S	L	G	H	F	-	A	T	-	-	G	-	-	-	-	-	-	-	-	-	-	-	-	-	-	-	-	-	-	-	-	-	-	C	G	S	S	G	-	W	Q	A	P	E	-	-	Q	L	L	Q	G	-	-	-	-	-	-	-	-	-	-	-	-	-	-	-	-	-	-	-	-	-	-	-	-	-	-	-	-	-	-	-	R	Q	T	R	-	-	-	A	V	-	-	D	M	F	S	L	G	C	I	L	F	Y	S	I	T	G	C	K	H	P	F	-	-	G	D	D	L	E	R	D	V	N	I	-	V	K	N	K	V	D	L	F	L	V	E	H	-	-	-	-	-	-	-	-	-	V	P	E	-	-	-	A	S	D	L	I	S	R	L	L	N	P	N	P	D	L	R	P	-	-	-	-	-	-	-	-	-	-	S	A	K	E	V	L	L	H	P	M	F	W	N	S	E	M	R	L	S	F	L	R	D	A	S	D	R	V	-	-	-	-	-	-	E	L	E	N	R	E	A	-	D	S	K	I	L	R	A	M	-	E	S	T	A	P	V	A	I	G	-	G	-	-	K	W	D	E	K	L	E	P	I	F	I	T	N	I	-	-	-	-	-	-	-	-	-	-	-	-	-	-	-	-	-	-	G	R	Y	-	R	R	Y	K	Y	D	S	I	R	D	L	L	R	V	I	R	N	K	L	N	H	H	R	E	L	-	-	P	S	E	-	-	-	-	-	I	Q	E	L	V	G	T	V	P	-	-	-	E	G	F	D	-	-	-	Q	Y	F	S	V	R	F	P	K	-	-	L	L	I	E	V	Y	R	V	-	-	I	-	S	V	H	C	K	E	E	E	V	F	R	K	Y	F	-	-	K	-	C	-	-	-	-	-	-	-	-	N	N	M	-	-	-	-	-	-	-	-
BvuIRE1	BVRB_6g135950	-	-	-	-	-	-	-	-	-	M	P	R	C	H	F	L	R	H	L	F	L	L	-	-	-	-	-	L	L	-	-	-	-	-	-	-	-	-	-	-	-	-	-	L	-	-	-	-	-	-	-	-	-	-	-	-	-	-	-	-	-	-	-	-	V	L	S	P	W	T	P	S	C	A	-	-	-	-	-	-	-	-	-	-	-	-	-	-	-	-	-	-	-	-	-	-	-	-	-	-	-	-	-	-	-	-	-	-	-	-	-	-	A	E	S	S	S	L	I	S	-	-	V	Y	G	R	-	-	-	-	-	-	A	A	S	R	S	-	-	-	-	-	-	-	L	L	S	S	E	E	-	-	-	-	-	-	-	-	-	-	-	-	-	-	-	-	-	-	-	-	P	N	T	E	L	V	V	D	L	S	G	-	K	V	S	L	I	M	-	-	-	H	P	S	N	K	P	-	-	-	-	I	W	S	F	S	S	G	-	-	S	P	I	-	-	H	-	S	S	Y	Q	A	P	L	S	V	V	N	N	T	E	N	A	T	E	I	S	K	A	F	V	V	E	Y	I	D	N	Y	S	-	-	-	-	-	-	-	-	-	-	-	-	-	-	-	E	V	T	P	T	D	-	-	D	G	-	Y	-	-	-	-	-	-	-	-	T	R	K	T	M	E	D	L	L	M	E	M	P	-	-	-	-	-	-	-	-	-	-	-	-	-	R	V	T	D	D	G	-	L	T	L	G	S	K	T	S	T	-	-	T	Y	L	V	-	D	A	L	S	G	R	L	L	H	V	-	-	-	-	-	-	-	-	-	-	-	-	-	-	-	-	-	Y	K	T	T	-	-	-	-	-	-	Q	S	S	G	D	-	-	-	-	-	-	-	-	-	-	-	-	-	N	K	N	T	N	V	-	M	V	-	-	-	-	-	K	P	T	S	A	D	-	-	-	-	-	-	-	-	-	-	-	-	-	N	L	V	N	L	Q	L	L	-	-	-	-	-	-	-	-	-	-	-	-	-	-	-	-	-	-	-	-	I	T	R	T	D	S	K	L	-	-	E	H	F	D	K	T	S	Q	K	P	V	-	-	-	-	-	-	-	-	-	-	-	-	-	-	-	W	-	-	-	-	-	-	-	-	-	-	-	-	-	-	-	-	-	-	-	-	-	-	-	-	-	-	-	-	-	-	-	-	-	-	-	-	N	V	T	V	S	H	F	R	A	D	L	R	C	D	-	-	-	-	-	-	-	-	-	-	-	-	-	-	-	-	-	-	-	-	L	A	F	-	-	N	R	D	K	N	L	G	-	-	P	E	I	L	-	T	G	I	-	-	-	-	-	-	-	Y	M	P	-	-	-	-	-	-	-	-	-	-	-	-	-	L	-	-	-	R	C	-	-	-	-	-	-	G	G	-	-	N	H	T	D	I	R	-	-	-	-	-	-	-	-	A	L	V	R	S	G	-	-	-	-	-	-	-	-	-	-	-	-	-	-	-	-	-	-	-	-	-	-	-	-	-	-	-	-	-	-	-	-	-	-	-	-	-	-	-	V	F	I	R	V	P	Q	D	Q	-	-	-	-	-	-	-	-	-	-	-	-	-	-	-	-	-	-	-	-	-	-	-	-	-	-	-	-	-	-	-	-	-	-	-	-	-	R	V	G	-	-	-	-	-	Y	E	A	-	-	-	-	-	-	-	-	-	-	-	K	M	L	P	S	A	A	T	R	E	-	-	-	-	-	-	-	-	-	-	-	-	-	-	-	-	-	-	-	-	-	S	R	K	-	L	W	E	-	-	-	-	-	-	-	-	-	-	-	-	-	-	-	-	-	-	H	D	V	F	G	K	S	F	R	-	-	-	-	W	-	S	P	A	K	-	-	-	-	-	-	-	L	L	V	P	L	F	V	L	C	A	-	-	-	-	-	-	-	-	-	-	-	-	-	-	-	-	-	-	-	-	-	-	-	-	-	-	-	-	-	-	-	-	V	V	I	T	-	-	V	F	V	-	-	-	-	-	-	-	-	-	-	-	-	K	R	S	S	-	-	-	-	-	-	-	-	S	S	G	G	D	L	N	S	K	S	G	-	-	P	T	-	-	-	-	-	-	-	-	-	-	-	-	-	-	-	-	-	-	-	-	K	K	K	K	N	R	K	S	R	-	-	-	-	-	-	-	-	-	-	-	-	-	-	-	-	-	-	-	-	-	-	-	-	Q	S	E	F	E	L	I	E	G	-	-	G	-	-	-	-	-	-	Q	M	L	L	-	-	-	-	-	G	F	T	N	T	P	-	-	-	-	-	-	-	-	-	-	N	G	A	A	D	-	-	G	R	K	-	-	-	-	-	-	-	-	-	-	-	-	I	G	-	K	L	-	F	V	S	N	K	E	I	A	M	G	S	N	G	T	V	V	F	E	-	G	V	Y	E	-	G	R	P	V	A	V	K	R	-	L	V	R	S	H	H	E	V	A	F	-	-	-	-	-	-	-	-	-	-	-	-	-	-	-	-	-	-	-	-	-	-	-	-	-	-	-	-	-	-	-	-	-	-	-	-	-	-	-	-	-	-	-	-	-	-	-	-	-	-	-	-	-	-	K	E	I	Q	N	L	I	A	S	D	Q	H	-	-	-	-	-	-	-	-	S	N	I	I	R	W	Y	G	V	E	Y	D	R	D	F	V	Y	L	S	L	E	R	C	A	C	S	L	D	D	L	I	K	T	-	Y	L	N	I	K	L	A	S	L	E	G	G	V	A	-	-	-	-	-	-	-	-	-	-	-	-	-	-	-	-	-	-	-	-	-	E	G	N	N	-	L	W	K	V	G	-	G	H	P	S	P	L	-	-	M	L	K	L	M	-	R	D	I	V	F	G	L	A	H	L	H	E	L	G	I	V	H	R	-	D	L	K	P	Q	N	V	L	-	I	S	K	-	G	M	S	-	-	-	-	-	-	-	-	-	-	L	-	S	A	K	L	S	D	M	G	I	S	K	R	L	T	G	D	M	S	S	L	G	H	F	-	A	T	-	-	G	-	-	-	-	-	-	-	-	-	-	-	-	-	-	-	-	-	-	-	-	-	-	C	G	S	S	G	-	W	Q	A	P	E	-	-	Q	L	L	Q	G	-	-	-	-	-	-	-	-	-	-	-	-	-	-	-	-	-	-	-	-	-	-	-	-	-	-	-	-	-	-	-	R	Q	T	R	-	-	-	A	V	-	-	D	M	F	S	L	G	C	I	L	F	Y	S	V	T	G	C	K	H	P	F	-	-	G	D	D	L	E	R	D	V	N	I	-	V	K	N	K	V	D	L	F	L	V	E	H	-	-	-	-	-	-	-	-	-	V	P	E	-	-	-	A	S	D	L	I	S	R	L	L	N	P	N	P	D	L	R	P	-	-	-	-	-	-	-	-	-	-	S	A	E	E	V	L	L	H	P	M	F	W	N	S	E	M	R	L	S	F	L	R	D	A	S	D	R	V	-	-	-	-	-	-	E	L	E	N	R	E	A	-	D	S	E	I	L	R	A	M	-	E	S	T	A	P	V	A	I	G	-	G	-	-	K	W	D	E	K	L	E	P	I	F	I	T	N	I	-	-	-	-	-	-	-	-	-	-	-	-	-	-	-	-	-	-	G	R	Y	-	R	R	Y	K	Y	D	S	I	R	D	L	L	R	V	I	R	N	K	L	N	H	H	R	E	L	-	-	P	S	E	-	-	-	-	-	I	Q	E	L	V	G	T	V	P	-	-	-	E	G	F	D	-	-	-	Q	Y	F	S	V	R	F	P	K	-	-	L	L	I	E	V	Y	R	V	-	-	I	-	S	V	H	C	K	E	E	E	V	F	R	K	Y	F	-	-	K	-	C	-	-	-	-	-	-	-	-	N	N	M	-	-	-	-	-	-	-	-
BnaIRE1	BnaC03g47810D	-	-	-	-	M	R	G	G	S	A	L	-	-	-	-	-	-	-	L	D	L	I	-	-	-	-	-	V	F	-	-	-	-	-	-	-	-	-	-	-	-	-	-	L	-	-	-	-	-	-	-	-	-	-	-	-	-	-	-	-	-	-	-	-	L	V	S	P	F	A	H	S	-	-	-	-	-	-	-	-	-	-	-	-	-	-	-	-	-	-	-	-	-	-	-	-	-	-	-	-	-	-	-	-	-	-	-	-	-	-	-	-	L	K	G	S	E	L	S	K	-	-	F	S	D	K	-	-	-	-	-	-	S	V	S	N	Q	-	-	-	-	-	-	-	I	S	Q	P	D	R	-	-	-	-	-	-	-	-	-	-	-	-	-	-	-	-	-	-	-	-	-	-	Y	V	L	V	A	T	V	D	G	-	A	I	S	L	V	D	-	-	-	K	S	S	R	K	V	-	-	-	-	D	W	T	F	D	T	N	-	-	E	P	I	-	-	Y	-	S	S	Y	K	A	P	-	H	Y	H	-	-	-	G	G	E	R	A	P	L	-	-	L	S	D	D	F	Y	M	D	C	-	-	D	K	-	-	D	W	-	-	-	-	-	-	-	-	N	L	Y	K	T	S	-	-	I	R	-	E	G	N	-	-	-	R	T	K	E	I	V	D	A	S	E	F	I	G	S	L	P	-	-	-	-	-	-	-	-	-	-	-	-	-	Y	S	L	T	D	R	-	I	V	L	G	K	K	D	T	S	-	-	V	F	L	L	-	D	G	R	T	G	E	L	V	T	R	-	-	-	-	-	-	-	-	-	-	-	-	-	-	-	-	-	Y	R	V	D	-	-	-	-	-	-	D	L	Y	T	T	N	S	V	V	Q	-	-	-	-	-	-	-	-	N	G	K	D	K	A	-	I	V	-	-	-	-	-	L	S	K	E	A	P	V	V	L	G	-	-	-	-	-	-	-	-	Q	E	H	L	P	E	M	V	Y	-	-	-	-	-	-	-	-	-	-	-	-	-	-	-	-	-	-	-	-	V	E	R	R	D	F	K	L	-	-	Q	C	V	S	-	K	F	G	D	V	L	-	-	-	-	-	-	-	-	-	-	-	-	-	-	-	W	-	-	-	-	-	-	-	-	-	-	-	-	-	-	-	-	-	-	-	-	-	-	-	-	-	-	-	-	-	-	-	-	-	-	-	-	S	V	S	Y	A	E	M	E	A	K	L	Q	H	H	E	-	-	-	-	-	-	-	-	-	-	-	-	S	-	-	-	-	V	Q	L	I	G	-	-	G	G	G	G	-	-	-	-	-	-	-	-	-	-	G	G	G	-	-	-	-	-	-	-	G	L	S	-	-	-	-	-	-	-	-	-	-	-	-	-	M	-	-	-	V	N	-	-	-	-	-	-	A	T	-	-	-	V	M	R	F	R	-	-	D	Y	N	F	-	E	K	L	F	P	R	V	-	-	-	-	-	-	-	-	-	-	-	-	-	-	-	-	-	-	-	-	-	-	-	-	-	-	-	G	F	L	D	G	A	L	-	-	-	-	-	Y	L	-	A	V	P	D	R	K	-	-	-	-	-	-	-	-	-	-	-	-	-	-	-	-	-	-	-	-	-	-	-	Q	-	-	-	-	-	-	-	-	-	-	N	Q	L	A	P	G	-	-	-	-	-	N	G	N	-	-	-	-	-	-	-	-	-	-	-	P	L	A	L	P	S	N	K	E	A	-	-	-	-	-	-	-	-	-	-	-	-	-	-	-	-	-	E	R	V	L	S	L	P	-	L	A	E	-	-	-	-	-	T	T	I	H	Q	I	T	-	-	D	G	N	D	G	S	T	T	K	K	G	F	A	-	-	-	-	S	-	K	-	-	-	-	-	-	-	-	-	-	L	I	V	L	L	I	G	F	C	V	-	-	-	-	-	-	-	-	-	-	-	-	-	-	-	-	-	-	-	-	-	-	-	-	-	-	S	V	-	-	-	-	L	S	V	C	-	-	G	L	V	F	R	R	-	-	-	-	-	-	I	R	Q	S	K	W	N	-	-	-	-	-	-	-	-	K	E	P	S	V	S	E	V	P	I	V	-	-	A	P	-	-	-	-	-	-	-	-	-	-	-	-	-	-	-	-	-	-	-	-	K	K	K	K	P	K	K	N	G	T	V	K	A	V	Q	K	K	T	-	-	-	-	-	-	-	-	-	-	G	N	I	S	G	G	N	K	D	L	S	F	E	E	-	-	N	E	-	-	-	-	K	K	L	R	I	-	-	-	-	-	S	F	P	D	L	N	-	-	-	-	-	-	-	-	-	-	N	N	A	L	E	-	-	G	Y	R	-	-	-	-	-	-	-	-	-	-	-	-	V	G	-	K	L	-	F	V	S	N	K	E	I	A	K	G	S	N	G	T	V	V	L	E	-	G	S	Y	E	-	G	R	L	V	A	V	K	R	-	L	V	Q	T	H	H	D	V	A	Q	-	-	-	-	-	-	-	-	-	-	-	-	-	-	-	-	-	-	-	-	-	-	-	-	-	-	-	-	-	-	-	-	-	-	-	-	-	-	-	-	-	-	-	-	-	-	-	-	-	-	-	-	-	-	K	E	I	L	N	L	M	A	S	D	K	H	-	-	-	-	-	-	-	-	P	N	I	V	R	W	Y	A	V	D	Q	D	E	H	F	I	Y	I	S	L	E	R	C	A	C	S	L	N	D	L	I	H	A	-	S	S	G	L	L	E	S	P	T	A	S	V	V	D	-	-	-	-	-	-	-	-	-	-	-	-	-	-	-	-	-	-	-	-	-	N	G	V	E	-	L	W	K	G	N	-	G	H	P	S	P	V	-	-	L	L	K	L	M	-	R	D	I	V	A	G	L	V	H	L	H	D	I	G	I	I	H	R	-	D	L	K	P	Q	N	V	L	-	I	V	K	N	N	S	S	-	-	-	-	-	-	-	-	-	-	L	-	C	A	K	L	S	D	M	G	I	S	K	R	L	P	A	D	T	S	A	L	T	R	N	-	S	T	-	-	G	-	-	-	-	-	-	-	-	-	-	-	-	-	-	-	-	-	-	-	-	-	-	S	G	S	S	G	-	W	Q	A	P	E	-	-	Q	L	R	N	E	-	-	-	-	-	-	-	-	-	-	-	-	-	-	-	-	-	-	-	-	-	-	-	-	-	-	-	-	-	-	-	R	Q	T	R	-	-	-	A	V	-	-	D	L	F	G	L	G	C	V	L	F	F	C	M	T	A	G	K	H	P	Y	-	-	G	D	N	F	E	R	D	I	N	I	-	L	N	D	R	K	D	L	F	L	I	E	S	-	-	-	-	-	-	-	-	-	I	P	E	-	-	-	A	V	H	L	L	S	G	L	L	H	P	N	P	I	L	R	P	-	-	-	-	-	-	-	-	-	-	T	A	Q	E	V	L	H	H	P	L	F	W	N	A	D	M	R	L	S	F	L	R	D	A	S	D	R	V	-	-	-	-	-	-	E	L	E	N	R	E	E	-	G	S	Q	L	L	A	A	L	-	E	S	T	A	A	V	T	L	N	-	G	-	-	R	W	D	E	K	L	D	S	I	F	L	D	N	I	-	-	-	-	-	-	-	-	-	-	-	-	-	-	-	-	-	-	G	R	Y	-	R	R	Y	K	F	D	S	I	R	D	L	L	R	V	I	R	N	K	L	N	H	Y	R	E	L	-	-	P	G	E	-	-	-	-	-	L	Q	E	L	L	G	S	V	P	-	-	-	E	G	F	D	-	-	-	R	Y	F	S	S	R	F	P	K	-	-	L	L	I	Q	V	Y	T	V	-	-	L	-	F	N	Y	C	N	N	E	E	F	F	F	K	Y	S	-	-	K	-	T	-	-	-	-	-	-	-	-	S	V	F	-	-	-	-	-	-	-	-
BnaIRE1	BnaA06g25800D	-	-	-	-	M	R	G	G	S	A	L	-	-	-	-	-	-	-	L	D	L	I	-	-	-	-	-	V	F	-	-	-	-	-	-	-	-	-	-	-	-	-	-	L	-	-	-	-	-	-	-	-	-	-	-	-	-	-	-	-	-	-	-	-	L	V	S	P	F	A	H	S	-	-	-	-	-	-	-	-	-	-	-	-	-	-	-	-	-	-	-	-	-	-	-	-	-	-	-	-	-	-	-	-	-	-	-	-	-	-	-	-	L	K	G	S	E	L	S	K	-	-	F	S	D	K	-	-	-	-	-	-	S	L	S	N	Q	-	-	-	-	-	-	-	I	S	Q	P	D	R	-	-	-	-	-	-	-	-	-	-	-	-	-	-	-	-	-	-	-	-	-	-	Y	V	L	V	A	T	V	D	G	-	A	I	S	L	V	D	-	-	-	K	S	S	R	K	V	-	-	-	-	D	W	T	F	D	T	N	-	-	E	P	I	-	-	Y	-	S	S	Y	K	A	P	-	H	Y	H	-	-	-	G	G	E	R	A	P	L	-	-	L	S	D	D	F	Y	M	D	C	-	-	D	K	-	-	D	W	-	-	-	-	-	-	-	-	N	L	Y	K	T	S	-	-	I	R	-	E	G	N	-	-	-	R	T	K	E	I	V	D	A	S	E	F	I	G	S	L	P	-	-	-	-	-	-	-	-	-	-	-	-	-	Y	S	L	T	D	R	-	I	V	L	G	K	K	D	T	S	-	-	V	F	L	L	-	D	G	R	T	G	E	L	V	T	R	-	-	-	-	-	-	-	-	-	-	-	-	-	-	-	-	-	Y	R	V	D	-	-	-	-	-	-	D	L	Y	T	T	N	S	V	V	Q	-	-	-	-	-	-	-	-	D	G	K	D	K	A	-	I	V	-	-	-	-	-	L	S	K	E	A	P	V	V	L	G	-	-	-	-	-	-	-	-	Q	E	H	L	P	E	M	V	Y	-	-	-	-	-	-	-	-	-	-	-	-	-	-	-	-	-	-	-	-	L	E	R	R	D	F	K	L	-	-	Q	C	V	S	-	K	F	G	D	V	L	-	-	-	-	-	-	-	-	-	-	-	-	-	-	-	W	-	-	-	-	-	-	-	-	-	-	-	-	-	-	-	-	-	-	-	-	-	-	-	-	-	-	-	-	-	-	-	-	-	-	-	-	S	V	S	Y	A	E	M	E	A	K	L	Q	H	H	E	-	-	-	-	-	-	-	-	-	-	-	-	S	-	-	-	-	V	Q	L	I	-	-	-	-	-	G	G	-	-	-	-	-	-	-	-	-	-	G	G	G	-	-	-	-	-	-	-	G	L	S	-	-	-	-	-	-	-	-	-	-	-	-	-	M	-	-	-	V	N	-	-	-	-	-	-	A	T	-	-	-	V	M	R	F	R	-	-	D	Y	N	F	-	E	K	L	F	P	R	V	-	-	-	-	-	-	-	-	-	-	-	-	-	-	-	-	-	-	-	-	-	-	-	-	-	-	-	G	F	L	D	G	A	L	-	-	-	-	-	Y	L	-	A	V	P	D	R	K	-	-	-	-	-	-	-	-	-	-	-	-	-	-	-	-	-	-	-	-	-	-	-	Q	-	-	-	-	-	-	-	-	-	-	N	Q	L	A	P	G	-	-	-	-	-	N	G	N	-	-	-	-	-	-	-	-	-	-	-	P	L	A	L	P	S	N	K	E	A	-	-	-	-	-	-	-	-	-	-	-	-	-	-	-	-	-	E	Q	V	L	S	L	P	-	L	A	E	-	-	-	-	-	T	T	I	H	Q	I	T	-	-	D	G	V	D	R	S	T	T	K	T	G	F	A	-	-	-	-	S	-	K	-	-	-	-	-	-	-	-	-	-	L	I	V	L	L	I	G	F	C	V	-	-	-	-	-	-	-	-	-	-	-	-	-	-	-	-	-	-	-	-	-	-	-	-	-	-	S	V	-	-	-	-	L	S	L	C	-	-	G	L	V	F	R	R	-	-	-	-	-	-	V	R	Q	R	R	W	N	-	-	-	-	-	-	-	-	K	E	P	S	V	S	E	V	P	I	V	-	-	T	P	-	-	-	-	-	-	-	-	-	-	-	-	-	-	-	-	-	-	-	-	K	K	K	K	P	K	K	N	G	T	V	K	A	A	P	H	K	K	-	-	-	-	-	-	-	-	-	-	-	-	-	N	G	G	N	K	D	L	S	F	E	E	-	-	N	E	-	-	-	-	K	K	L	R	I	-	-	-	-	-	S	F	P	D	L	N	-	-	-	-	-	-	-	-	-	-	N	N	A	L	E	-	-	G	Y	R	-	-	-	-	-	-	-	-	-	-	-	-	V	G	-	K	L	-	F	V	S	N	K	E	I	A	K	G	S	N	G	T	V	V	L	E	-	G	S	Y	E	-	G	R	L	V	A	V	K	R	-	L	V	Q	T	H	H	D	V	A	Q	-	-	-	-	-	-	-	-	-	-	-	-	-	-	-	-	-	-	-	-	-	-	-	-	-	-	-	-	-	-	-	-	-	-	-	-	-	-	-	-	-	-	-	-	-	-	-	-	-	-	-	-	-	-	K	E	I	L	N	L	M	A	S	D	K	H	-	-	-	-	-	-	-	-	P	N	I	V	R	W	Y	A	V	D	Q	D	E	H	F	I	Y	I	S	L	E	R	C	A	C	S	L	N	D	L	V	H	A	-	S	S	G	L	L	E	S	P	T	A	S	V	V	D	N	G	-	-	-	-	-	-	-	-	-	-	-	-	-	-	-	-	-	-	-	K	G	V	E	-	L	W	K	E	N	-	G	H	P	S	P	V	-	-	L	L	K	L	M	-	R	D	I	V	A	G	L	V	H	L	H	D	I	G	I	I	H	R	-	D	L	K	P	Q	N	V	L	-	I	V	K	N	N	S	S	-	-	-	-	-	-	-	-	-	-	L	-	C	A	K	L	S	D	M	G	I	S	K	R	L	P	A	D	T	S	A	L	T	R	N	-	S	T	-	-	G	-	-	-	-	-	-	-	-	-	-	-	-	-	-	-	-	-	-	-	-	-	-	S	G	S	S	G	-	W	Q	A	P	E	-	-	Q	L	R	N	E	-	-	-	-	-	-	-	-	-	-	-	-	-	-	-	-	-	-	-	-	-	-	-	-	-	-	-	-	-	-	-	R	Q	T	R	-	-	-	A	V	-	-	D	L	F	G	L	G	C	V	L	F	F	C	M	T	A	G	K	H	P	Y	-	-	G	D	N	F	E	R	D	I	N	I	-	L	N	D	R	K	D	L	F	L	I	E	S	-	-	-	-	-	-	-	-	-	I	P	E	-	-	-	A	V	H	L	L	S	G	L	L	H	P	D	P	N	L	R	P	-	-	-	-	-	-	-	-	-	-	R	A	Q	E	V	L	Q	H	P	L	F	W	N	A	D	M	R	L	S	F	L	R	D	A	S	D	R	V	-	-	-	-	-	-	E	L	E	N	R	E	E	-	G	S	Q	L	L	A	A	L	-	E	S	T	A	A	V	T	L	N	-	G	-	-	R	W	D	E	K	L	D	S	I	F	L	D	N	I	-	-	-	-	-	-	-	-	-	-	-	-	-	-	-	-	-	-	G	R	Y	-	R	R	Y	K	F	D	S	I	R	D	L	L	R	V	I	R	N	K	L	N	H	Y	R	E	L	-	-	P	G	E	-	-	-	-	-	L	Q	E	L	L	G	S	V	P	-	-	-	E	G	F	D	-	-	-	R	Y	F	S	S	R	F	P	K	-	-	L	L	I	Q	V	Y	T	V	-	-	L	-	F	N	Y	C	N	N	E	E	F	F	F	K	Y	S	-	-	K	-	T	-	-	-	-	-	-	-	-	S	V	F	-	-	-	-	-	-	-	-
BnaIRE1	BnaC07g30070D	-	-	-	-	-	-	-	M	N	E	P	K	S	Q	P	-	-	-	-	-	-	-	-	-	-	-	-	-	-	-	-	-	-	-	-	-	-	-	-	-	-	-	-	-	-	-	-	-	-	-	-	-	-	-	-	-	-	-	-	-	-	-	-	-	V	I	Q	P	V	E	Q	E	L	-	-	-	-	-	-	-	-	-	-	-	-	-	-	-	-	-	-	-	-	-	-	-	-	-	-	-	-	-	-	-	-	-	-	-	-	-	-	-	L	E	N	S	D	I	S	K	-	-	L	Q	K	E	-	-	-	-	-	-	-	-	-	-	-	-	-	-	-	-	-	-	L	E	D	V	-	-	-	-	-	-	-	-	-	-	-	-	-	-	-	-	-	-	-	-	-	-	-	-	T	Q	Q	K	E	K	L	E	G	-	-	-	-	-	-	E	-	-	-	-	-	-	-	-	-	-	-	-	-	R	H	T	L	R	A	Q	-	-	Q	I	L	-	-	-	-	-	-	-	-	-	-	-	-	-	-	-	-	-	-	-	-	-	-	-	-	-	-	-	-	-	-	-	-	-	-	-	-	-	-	-	-	-	-	-	-	-	-	-	-	-	-	-	Q	L	S	L	T	N	-	-	E	A	K	Y	S	S	-	-	-	N	F	G	Y	P	I	K	L	P	Q	I	Q	D	V	N	P	-	-	-	-	-	-	-	-	-	-	-	-	-	E	-	-	-	-	-	A	R	F	F	G	E	V	Y	M	T	K	L	L	D	L	L	-	D	S	K	D	V	D	V	-	-	-	-	-	-	-	-	-	-	-	-	-	-	-	-	-	-	-	-	-	-	-	-	-	-	-	-	-	-	-	-	-	-	-	-	-	-	-	-	-	-	-	-	-	-	-	-	Q	F	Q	A	T	K	-	V	I	-	-	-	-	-	A	N	L	T	A	E	E	R	N	H	K	T	I	-	-	-	M	K	E	Y	G	H	E	V	L	I	E	-	-	-	-	-	-	-	-	-	-	-	-	-	-	-	-	-	-	-	-	V	L	S	R	N	H	P	E	-	-	D	I	H	R	I	A	V	G	A	I	T	-	-	-	-	-	-	-	-	-	-	-	-	-	-	-	-	-	-	-	-	-	-	-	-	-	-	-	-	-	-	-	-	-	-	-	-	-	-	-	-	-	-	-	-	-	-	-	-	-	-	-	-	N	L	A	V	T	-	-	-	-	-	Y	N	C	Q	T	-	-	-	-	-	-	-	-	-	-	-	-	-	-	-	-	-	Q	I	I	E	L	-	-	D	I	I	E	V	L	S	N	V	A	E	K	A	R	D	V	K	-	-	-	-	-	-	-	T	V	E	-	-	-	-	-	-	-	-	-	-	-	-	-	M	-	-	-	V	V	-	-	-	-	-	-	K	A	I	A	N	L	Y	N	L	Q	-	K	E	R	K	G	I	Q	A	L	F	E	I	A	-	-	-	-	-	-	-	-	-	-	-	-	-	-	-	-	-	-	-	-	-	-	-	-	-	-	-	D	T	W	P	Q	P	K	-	-	-	-	-	V	F	E	E	V	A	R	G	V	-	-	-	-	-	-	-	-	-	-	-	-	-	-	-	-	-	-	-	-	-	-	-	-	-	-	-	-	-	-	-	-	-	-	A	N	F	A	R	E	T	R	Q	S	K	F	Q	S	-	-	-	-	-	-	-	-	-	-	-	P	L	L	A	S	K	H	L	K	W	-	-	-	-	-	-	-	-	-	I	L	E	N	I	E	N	K	N	S	A	I	R	L	Q	-	L	E	T	A	L	C	Y	L	A	H	L	Q	N	A	G	E	K	I	K	Q	K	V	V	I	I	V	K	K	S	S	-	-	-	-	N	-	E	D	I	R	-	-	-	-	-	-	-	I	F	A	E	I	T	L	N	K	I	-	-	-	-	-	-	-	-	-	-	-	-	-	-	-	-	-	-	-	-	-	-	-	-	-	-	-	-	-	-	-	-	-	-	-	-	-	-	-	-	-	-	-	-	-	-	-	-	-	-	-	-	-	-	-	-	-	-	-	-	-	-	-	-	-	D	H	I	G	V	N	N	H	T	D	T	S	W	K	P	-	-	-	-	-	-	-	-	-	-	-	-	-	-	-	-	-	-	-	-	C	R	V	T	L	R	G	D	F	R	I	D	S	D	-	P	V	D	F	T	F	S	H	D	F	T	S	F	S	V	T	S	A	S	Y	S	R	C	L	F	P	N	-	-	S	S	V	E	E	I	N	K	F	R	I	-	-	-	-	-	S	M	N	L	V	K	-	-	-	-	-	-	-	-	-	-	R	N	E	D	K	-	-	G	E	E	-	-	-	-	-	-	-	-	-	-	-	T	I	G	-	D	L	K	L	S	L	D	T	Q	L	-	-	G	S	K	S	S	K	V	F	L	-	G	R	F	K	-	N	R	D	V	A	A	K	R	S	L	I	I	K	K	G	N	L	-	-	-	-	-	-	-	-	-	-	-	-	-	-	-	-	-	-	-	-	-	-	-	-	-	-	-	-	-	-	-	-	-	-	-	-	-	-	-	-	-	-	-	-	-	-	-	-	-	-	-	-	-	-	-	-	-	E	I	D	R	L	S	S	Y	D	S	H	-	-	-	-	-	-	-	-	P	N	I	V	-	-	-	S	S	K	Q	T	G	G	-	-	-	-	-	-	-	R	K	S	A	A	D	P	D	L	I	N	L	-	M	-	-	-	-	-	-	-	-	-	-	-	-	-	-	-	-	-	-	-	-	-	-	-	-	-	-	-	-	-	-	-	-	-	-	Q	G	K	Q	-	L	W	D	A	N	-	S	N	P	S	E	T	-	-	L	I	N	L	M	-	K	N	I	A	Y	A	L	D	F	L	H	T	L	K	V	V	H	T	-	A	I	N	P	E	N	I	L	-	V	T	D	-	-	-	S	-	-	-	-	-	-	-	-	-	-	L	-	T	A	K	L	S	R	L	G	D	I	I	L	I	S	E	E	L	V	S	S	T	F	L	-	S	S	-	-	-	-	-	-	-	-	-	-	-	-	-	-	-	-	-	-	-	-	-	-	-	-	-	S	S	N	L	G	-	W	R	P	V	D	-	-	K	-	-	-	-	-	-	-	-	-	-	-	-	-	-	-	-	-	-	-	-	-	-	-	-	-	-	-	-	-	-	-	-	-	-	-	S	V	T	Y	-	-	-	A	L	-	-	D	M	F	S	F	G	C	I	L	F	Y	S	L	S	G	G	L	H	P	F	-	-	G	D	E	K	N	C	V	K	H	I	-	A	S	N	Q	P	S	L	S	E	I	N	H	-	-	-	-	-	-	-	-	-	L	P	E	-	-	-	A	K	Q	L	V	R	G	L	L	N	S	N	P	E	S	R	P	-	-	-	-	-	-	-	-	-	-	S	A	S	E	V	L	K	H	P	I	F	W	S	T	D	K	K	I	Q	L	I	V	E	A	S	D	H	F	-	-	-	-	-	-	T	A	-	V	P	A	F	-	-	L	Q	N	L	T	A	T	-	E	R	K	I	T	T	A	L	A	-	K	-	-	K	W	V	S	Q	V	D	G	N	V	L	N	S	M	-	-	-	-	-	-	-	-	-	-	-	-	-	-	-	-	-	R	S	K	Y	-	R	D	N	D	F	G	-	-	-	E	L	V	R	F	F	R	N	C	K	C	H	Y	S	D	I	M	I	D	I	K	G	S	I	V	S	I	Q	T	V	M	G	D	M	P	-	-	-	D	G	F	H	-	-	-	S	Y	F	A	S	R	F	P	E	-	-	L	L	M	V	V	H	N	I	-	-	I	-	S	N	N	L	R	S	E	S	K	F	N	M	F	F	-	-	K	-	-	-	-	-	-	-	-	-	-	K	T	S	-	-	-	-	-	-	-	-
BnaIRE1	BnaA06g26890D	-	-	M	K	N	E	A	S	A	F	S	L	H	H	N	Q	G	L	L	I	S	V	-	-	-	-	-	L	F	-	-	-	-	-	-	-	-	-	-	-	-	-	-	I	-	-	-	-	-	-	-	-	-	-	-	-	-	-	-	-	-	-	-	-	V	A	A	A	M	S	T	L	I	T	R	G	R	S	-	-	-	-	-	-	-	-	-	-	-	-	-	-	-	-	-	-	-	-	-	-	-	-	-	-	-	-	-	-	-	-	-	-	G	K	K	P	L	V	I	A	-	-	G	C	V	P	-	-	-	-	-	-	Q	G	S	R	D	-	-	-	-	-	-	-	L	K	E	L	E	G	-	-	-	-	-	-	-	-	V	S	V	V	G	V	Q	Q	I	D	D	R	V	V	E	I	V	E	E	T	L	K	G	H	E	V	R	L	L	N	R	K	T	L	P	A	L	D	L	P	K	V	R	R	N	N	F	T	E	I	-	-	L	S	I	-	-	N	V	G	C	L	G	A	-	-	C	T	Y	C	K	T	K	H	A	R	G	H	L	G	S	Y	T	V	E	S	L	V	E	R	V	R	T	V	I	S	E	G	V	K	-	-	-	-	-	-	E	I	W	L	I	S	E	D	T	G	A	Y	G	S	G	D	I	G	V	N	L	P	I	L	L	N	V	I	V	K	E	L	P	-	-	-	-	-	-	-	-	-	-	-	-	-	S	-	D	Q	S	T	M	L	R	I	G	M	T	N	P	P	F	I	L	E	H	L	K	E	I	A	A	G	E	V	I	Q	T	L	S	S	T	N	V	A	T	K	V	R	D	E	K	K	P	S	Y	A	S	S	D	V	S	T	C	E	S	C	C	G	E	G	K	S	G	E	A	C	Y	V	S	G	D	I	T	K	Q	E	D	H	I	V	F	G	T	E	P	N	L	A	K	Q	Q	E	D	V	H	R	S	S	S	L	N	D	A	Y	T	S	K	S	Q	K	Q	V	L	L	L	K	L	K	R	K	S	S	Q	R	K	V	A	K	S	R	H	K	D	V	R	R	S	S	S	S	L	N	D	D	A	Y	T	S	K	S	Q	K	Q	V	L	K	R	K	F	A	D	D	A	Q	E	D	Y	I	K	W	G	S	K	P	L	I	D	F	L	T	S	I	G	E	D	T	R	H	A	M	S	E	R	S	V	E	T	V	I	N	K	Y	I	R	Q	E	N	L	L	D	H	R	K	K	K	K	V	R	C	D	E	K	L	Y	S	I	F	R	K	C	S	V	K	Q	R	K	I	L	T	L	L	D	A	-	-	H	F	T	D	N	L	E	Q	L	E	R	G	F	S	G	S	V	-	-	-	-	-	-	-	F	L	P	-	-	-	-	-	-	-	-	-	-	-	-	-	C	-	-	-	K	C	K	K	K	Q	S	I	E	S	S	A	D	Q	T	G	F	A	T	I	N	A	E	E	L	V	Y	L	L	K	S	L	V	L	E	L	L	K	K	H	H	E	S	F	G	E	-	-	-	-	-	-	-	-	-	-	-	-	-	K	V	V	V	G	P	E	-	-	-	-	-	S	I	L	G	T	S	A	M	A	R	I	T	P	L	G	R	C	E	V	I	E	T	L	T	S	T	Q	V	R	E	E	P	F	S	C	E	T	F	T	C	S	C	G	E	G	L	I	S	G	-	-	-	-	-	E	A	C	-	-	-	-	-	-	-	-	-	-	-	N	I	S	G	S	I	T	R	Q	D	-	-	H	K	T	Q	G	K	S	K	A	Q	E	E	E	N	Q	E	L	V	S	C	R	G	-	L	V	D	N	L	D	M	G	T	S	S	H	H	W	T	M	C	L	S	L	F	R	Q	I	L	P	S	R	C	I	-	-	-	-	-	-	I	Y	L	A	-	-	-	-	-	-	-	L	F	F	L	L	L	S	L	C	N	G	A	D	A	G	E	T	T	D	R	S	E	L	P	Y	W	V	C	Q	A	V	D	I	D	G	R	V	F	V	P	R	P	W	I	F	L	K	I	V	F	F	Y	L	L	A	G	V	G	V	A	A	G	G	L	I	W	C	K	K	I	K	A	A	A	R	T	E	S	E	E	D	K	A	P	P	I	-	-	P	P	-	-	-	-	-	-	-	-	-	-	-	-	-	-	-	-	-	-	-	-	E	D	K	D	A	E	K	A	D	K	M	D	T	A	-	-	-	-	-	-	-	-	-	-	-	-	-	-	-	-	A	A	A	A	G	D	Y	P	I	V	P	S	-	-	E	K	-	-	-	-	E	A	P	V	L	-	-	-	-	-	-	-	P	P	A	E	-	-	-	-	-	-	-	-	-	-	N	N	F	L	T	-	-	-	-	-	-	-	-	-	-	-	-	-	-	-	-	-	L	G	-	K	L	T	I	E	T	E	S	H	V	V	Y	G	D	D	E	I	K	V	F	A	-	G	E	H	D	-	S	R	P	V	S	V	K	R	-	L	P	I	L	K	D	D	E	G	-	-	-	-	-	-	-	-	-	-	-	-	-	-	-	-	-	-	-	-	-	-	-	-	-	-	-	-	-	-	-	-	-	-	-	-	-	-	-	-	-	-	-	-	-	-	-	-	-	-	-	-	-	-	-	E	E	I	D	F	S	I	T	Y	T	E	Q	F	N	H	Y	A	C	E	S	E	N	V	L	R	F	C	G	R	E	S	D	L	N	H	M	Y	L	C	F	E	K	W	D	C	S	I	E	D	L	V	S	F	-	C	S	S	G	L	G	E	I	R	R	E	S	L	P	Q	E	Q	I	C	F	L	E	E	F	K	-	-	-	-	-	-	-	-	-	-	K	K	Y	K	-	L	W	Q	E	G	T	G	Y	P	T	R	L	-	-	L	V	S	L	I	-	R	D	L	I	R	G	V	A	H	M	H	E	M	G	Y	I	H	G	-	N	L	N	P	E	S	I	F	I	V	Y	K	R	D	T	G	-	-	-	-	-	-	-	-	-	A	V	-	A	A	K	I	G	D	L	R	L	S	R	H	H	S	K	K	Y	M	-	-	-	-	-	-	-	-	-	-	-	-	-	-	-	-	-	-	-	-	-	-	-	-	-	-	-	-	-	-	-	-	-	G	G	E	R	G	K	W	P	A	P	E	-	-	Q	T	R	R	K	-	-	-	-	-	-	-	-	-	-	-	-	-	-	-	-	-	-	-	-	-	-	-	-	-	-	-	-	-	-	-	K	P	E	E	-	-	-	G	I	K	N	D	V	Y	A	L	G	L	T	V	V	Y	M	L	A	Q	G	R	H	F	F	-	-	K	D	D	T	D	F	N	N	K	S	G	N	K	D	T	V	K	L	L	G	I	L	P	-	-	-	-	-	-	-	-	-	-	P	E	-	-	-	A	R	D	L	W	K	V	L	A	E	H	N	P	E	F	R	Y	-	-	-	-	-	-	-	-	-	-	T	A	K	D	A	L	V	H	P	F	F	W	T	Q	D	K	R	N	L	L	F	E	T	A	S	E	P	F	R	N	F	P	V	T	D	P	S	Y	R	S	F	-	-	A	H	T	V	A	A	S	-	A	S	T	S	V	F	C	T	S	-	P	H	T	S	W	D	L	L	L	D	A	N	F	V	S	H	I	-	-	-	-	-	-	-	-	-	-	-	-	-	-	-	-	-	-	E	-	-	-	T	G	Y	N	R	K	K	L	I	D	L	V	R	L	V	R	N	T	I	I	H	S	D	E	L	-	-	P	S	H	-	-	-	-	-	I	K	A	I	V	G	D	S	R	-	-	-	R	K	V	G	-	-	-	L	Y	F	D	R	K	F	P	L	-	-	L	L	M	K	V	Y	E	I	-	-	V	-	-	-	H	A	-	-	-	-	-	-	-	-	-	-	-	-	-	-	-	-	-	-	-	-	-	-	-	-	-	-	-	-	-	-	-	-	-	-
BnaIRE1	BnaC07g21150D	-	-	-	-	-	M	L	P	T	M	P	R	C	H	F	L	R	H	L	F	L	L	-	-	-	-	-	L	L	-	-	-	-	-	-	-	-	-	-	-	-	-	-	L	-	-	-	-	-	-	-	-	-	-	-	-	-	-	-	-	-	-	-	-	V	L	S	P	W	T	S	S	C	A	-	-	-	-	-	-	-	-	-	-	-	-	-	-	-	-	-	-	-	-	-	-	-	-	-	-	-	-	-	-	-	-	-	-	-	-	-	-	A	E	S	S	N	L	I	S	-	-	V	Y	G	R	-	-	-	-	-	-	A	A	S	R	S	-	-	-	-	-	-	-	L	L	S	S	E	E	-	-	-	-	-	-	-	-	-	-	-	-	-	-	-	-	-	-	-	-	P	N	T	E	L	V	V	D	L	S	G	-	K	V	S	L	I	M	-	-	-	H	P	S	N	K	P	-	-	-	-	I	W	S	F	S	S	G	-	-	S	P	I	-	-	H	-	S	S	Y	Q	A	P	L	S	V	V	N	N	T	E	N	A	T	E	I	S	K	A	F	V	V	E	Y	I	D	N	S	-	-	-	-	-	-	-	-	-	-	-	-	-	-	-	-	E	V	T	T	V	D	-	-	D	G	-	Y	-	-	-	-	-	-	-	-	T	R	K	T	M	E	D	L	L	M	E	M	P	-	-	-	-	-	-	-	-	-	-	-	-	-	R	V	T	D	D	G	-	L	T	L	G	S	K	T	S	T	-	-	T	Y	L	V	-	D	A	L	S	G	R	L	L	H	V	-	-	-	-	-	-	-	-	-	-	-	-	-	-	-	-	-	Y	K	T	T	-	-	-	-	-	-	Q	S	S	G	D	-	-	-	-	-	-	-	-	-	-	-	-	-	N	K	N	T	N	V	-	M	V	-	-	-	-	-	K	P	T	T	A	D	-	-	-	-	-	-	-	-	-	-	-	-	-	N	L	V	N	L	Q	L	L	-	-	-	-	-	-	-	-	-	-	-	-	-	-	-	-	-	-	-	-	I	T	R	T	D	S	K	L	-	-	E	H	F	D	K	T	S	Q	K	P	V	-	-	-	-	-	-	-	-	-	-	-	-	-	-	-	W	-	-	-	-	-	-	-	-	-	-	-	-	-	-	-	-	-	-	-	-	-	-	-	-	-	-	-	-	-	-	-	-	-	-	-	-	N	V	T	V	S	H	F	R	A	D	L	R	C	D	-	-	-	-	-	-	-	-	-	-	-	-	-	-	-	-	-	-	-	-	L	A	F	-	-	N	R	D	K	N	L	G	-	-	P	E	I	L	-	T	G	I	-	-	-	-	-	-	-	Y	M	P	-	-	-	-	-	-	-	-	-	-	-	-	-	L	-	-	-	R	C	-	-	-	-	-	-	G	G	-	-	N	H	T	D	I	R	-	-	-	-	-	-	-	-	A	L	V	R	S	G	-	-	-	-	-	-	-	-	-	-	-	-	-	-	-	-	-	-	-	-	-	-	-	-	-	-	-	-	-	-	-	-	-	-	-	-	-	-	-	V	F	I	R	V	P	Q	G	Q	-	-	-	-	-	-	-	-	-	-	-	-	-	-	-	-	-	-	-	-	-	-	-	-	-	-	-	-	-	-	-	-	-	R	V	G	T	E	S	G	-	-	-	-	-	Y	D	A	-	-	-	-	-	-	-	-	-	-	-	K	M	L	P	S	A	A	T	R	E	-	-	-	-	-	-	-	-	-	-	-	-	-	-	-	-	-	-	-	-	-	S	R	K	-	L	W	E	-	-	-	-	-	-	-	-	-	-	-	-	-	-	-	-	-	-	H	D	V	F	A	K	G	F	R	-	-	-	-	W	-	S	P	V	K	-	-	-	-	-	-	-	L	L	V	P	L	F	V	V	C	A	-	-	-	-	-	-	-	-	-	-	-	-	-	-	-	-	-	-	-	-	-	-	-	-	-	-	-	-	-	-	-	-	V	V	I	S	-	-	V	F	V	-	-	-	-	-	-	-	-	-	-	-	K	R	S	W	-	-	-	-	-	-	-	-	-	S	S	G	G	D	L	N	S	K	S	G	-	-	P	S	-	-	-	-	-	-	-	-	-	-	-	-	-	-	-	-	-	-	-	-	K	K	K	K	N	R	K	S	R	-	-	-	-	-	-	-	-	-	-	-	-	-	-	-	-	-	-	-	-	-	-	-	-	Q	S	D	F	E	L	I	E	G	-	-	G	-	-	-	-	-	-	Q	M	L	L	-	-	-	-	-	G	F	T	N	T	L	-	-	-	-	-	-	-	-	-	-	N	G	A	A	D	-	-	G	R	K	-	-	-	-	-	-	-	-	-	-	-	-	I	G	-	K	L	-	F	V	S	N	K	E	I	A	K	G	S	N	G	T	V	V	F	E	-	G	V	Y	E	-	G	R	P	V	A	V	K	R	-	L	V	R	S	H	H	E	V	A	F	-	-	-	-	-	-	-	-	-	-	-	-	-	-	-	-	-	-	-	-	-	-	-	-	-	-	-	-	-	-	-	-	-	-	-	-	-	-	-	-	-	-	-	-	-	-	-	-	-	-	-	-	-	-	K	E	I	Q	N	L	I	A	S	D	Q	H	-	-	-	-	-	-	-	-	S	N	I	I	R	W	Y	G	V	E	Y	D	R	D	F	V	Y	L	S	L	E	R	C	T	C	S	L	D	D	L	I	K	T	-	Y	L	N	V	S	V	T	K	V	M	G	N	S	G	S	T	E	-	-	-	A	A	N	E	I	K	L	A	S	L	E	-	G	V	A	E	G	N	N	-	L	W	K	V	G	-	G	H	P	S	P	L	-	-	M	L	K	L	M	-	R	D	I	V	F	G	L	A	H	L	H	E	L	G	I	V	H	R	-	D	L	K	P	Q	N	V	L	-	I	S	K	-	G	M	N	-	-	-	-	-	-	-	-	-	-	L	-	S	A	K	L	S	D	M	G	I	S	K	R	L	T	G	D	M	S	S	L	G	H	F	-	A	T	-	-	G	-	-	-	-	-	-	-	-	-	-	-	-	-	-	-	-	-	-	-	-	-	-	C	G	S	S	G	-	W	Q	A	P	E	-	-	Q	L	L	Q	G	-	-	-	-	-	-	-	-	-	-	-	-	-	-	-	-	-	-	-	-	-	-	-	-	-	-	-	-	-	-	-	R	Q	T	R	-	-	-	A	V	-	-	D	M	F	S	L	G	C	I	L	F	Y	S	I	T	G	C	K	H	P	F	-	-	G	D	D	L	E	R	D	V	N	I	-	V	K	N	K	V	D	L	F	L	V	E	H	-	-	-	-	-	-	-	-	-	V	P	E	-	-	-	A	S	D	L	I	S	R	L	L	N	P	N	P	D	L	R	P	-	-	-	-	-	-	-	-	-	-	S	A	K	E	V	L	L	H	P	M	F	W	N	S	E	M	R	L	S	F	L	R	D	A	S	D	R	V	-	-	-	-	-	-	E	L	E	N	R	E	A	-	D	S	E	I	L	R	A	M	-	E	S	T	A	P	V	A	I	G	-	G	-	-	K	W	D	E	K	L	E	P	I	F	I	T	N	I	-	-	-	-	-	-	-	-	-	-	-	-	-	-	-	-	-	-	G	R	Y	-	R	R	Y	K	Y	D	S	I	R	D	L	L	R	V	I	R	N	K	L	N	H	H	R	E	L	-	-	P	S	E	-	-	-	-	-	I	Q	E	L	V	G	T	V	P	-	-	-	E	G	F	D	-	-	-	Q	Y	F	S	V	R	F	P	K	-	-	L	L	I	E	V	Y	R	V	-	-	I	-	S	V	H	C	K	E	E	E	V	F	R	K	Y	F	-	-	K	-	C	-	-	-	-	-	-	-	-	N	N	M	-	-	-	-	-	-	-	-
BnaIRE1	BnaC06g33170D	-	-	-	-	M	R	G	G	S	A	L	-	-	-	-	-	-	-	L	D	L	I	-	-	-	-	-	V	F	-	-	-	-	-	-	-	-	-	-	-	-	-	-	L	-	-	-	-	-	-	-	-	-	-	-	-	-	-	-	-	-	-	-	-	L	V	S	P	F	A	H	S	-	-	-	-	-	-	-	-	-	-	-	-	-	-	-	-	-	-	-	-	-	-	-	-	-	-	-	-	-	-	-	-	-	-	-	-	-	-	-	-	L	K	G	S	E	L	S	K	-	-	F	S	D	K	-	-	-	-	-	-	S	V	S	N	Q	-	-	-	-	-	-	-	I	S	Q	P	D	R	-	-	-	-	-	-	-	-	-	-	-	-	-	-	-	-	-	-	-	-	-	-	Y	V	L	V	A	T	V	D	G	-	A	I	S	L	V	D	-	-	-	K	S	S	R	K	V	-	-	-	-	D	W	T	F	D	T	N	-	-	E	P	I	-	-	Y	-	S	S	Y	K	A	P	-	H	Y	H	-	-	-	G	G	E	R	A	P	L	-	-	L	S	D	D	F	Y	M	D	C	-	-	D	K	-	-	D	W	-	-	-	-	-	-	-	-	N	L	Y	K	T	S	-	-	I	R	-	E	G	N	-	-	-	R	T	K	E	I	V	D	A	S	E	F	I	G	S	L	P	-	-	-	-	-	-	-	-	-	-	-	-	-	Y	S	L	T	D	R	-	I	V	L	G	K	K	D	T	S	-	-	V	F	L	L	-	D	G	R	T	G	E	L	V	T	R	-	-	-	-	-	-	-	-	-	-	-	-	-	-	-	-	-	Y	R	V	D	-	-	-	-	-	-	D	L	Y	T	T	N	S	V	V	Q	-	-	-	-	-	-	-	-	N	G	K	D	K	A	-	I	V	-	-	-	-	-	L	S	K	E	A	P	V	V	L	G	-	-	-	-	-	-	-	-	Q	E	H	L	P	E	M	V	Y	-	-	-	-	-	-	-	-	-	-	-	-	-	-	-	-	-	-	-	-	V	E	R	R	D	F	K	L	-	-	Q	C	V	S	-	K	F	G	D	V	L	-	-	-	-	-	-	-	-	-	-	-	-	-	-	-	W	-	-	-	-	-	-	-	-	-	-	-	-	-	-	-	-	-	-	-	-	-	-	-	-	-	-	-	-	-	-	-	-	-	-	-	-	S	V	S	Y	A	E	M	E	A	K	L	Q	H	H	E	-	-	-	-	-	-	-	-	-	-	-	-	S	-	-	-	-	V	Q	L	I	G	-	-	G	G	G	G	-	-	-	-	-	-	-	-	-	-	G	G	G	-	-	-	-	-	-	-	G	L	S	-	-	-	-	-	-	-	-	-	-	-	-	-	M	-	-	-	V	N	-	-	-	-	-	-	A	T	-	-	-	V	M	R	F	R	-	-	D	Y	N	F	-	E	K	L	F	P	R	V	-	-	-	-	-	-	-	-	-	-	-	-	-	-	-	-	-	-	-	-	-	-	-	-	-	-	-	G	F	L	D	G	A	L	-	-	-	-	-	Y	L	-	A	V	P	D	R	K	-	-	-	-	-	-	-	-	-	-	-	-	-	-	-	-	-	-	-	-	-	-	-	Q	-	-	-	-	-	-	-	-	-	-	N	Q	L	A	P	G	-	-	-	-	-	N	G	N	-	-	-	-	-	-	-	-	-	-	-	P	L	A	L	P	S	N	K	E	A	-	-	-	-	-	-	-	-	-	-	-	-	-	-	-	-	-	E	R	V	L	S	L	P	-	L	A	E	-	-	-	-	-	T	T	I	H	Q	I	T	-	-	D	G	N	D	G	S	T	T	K	K	G	F	A	-	-	-	-	S	-	K	-	-	-	-	-	-	-	-	-	-	L	I	V	L	L	I	G	F	C	V	-	-	-	-	-	-	-	-	-	-	-	-	-	-	-	-	-	-	-	-	-	-	-	-	-	-	S	V	-	-	-	-	L	S	V	C	-	-	G	L	V	F	R	R	-	-	-	-	-	-	I	R	Q	S	K	W	N	-	-	-	-	-	-	-	-	K	E	P	S	V	S	E	V	P	I	V	-	-	A	P	-	-	-	-	-	-	-	-	-	-	-	-	-	-	-	-	-	-	-	-	K	K	K	K	P	K	K	N	G	T	V	K	A	V	Q	K	K	T	-	-	-	-	-	-	-	-	-	-	G	N	I	S	G	G	N	K	D	L	S	F	E	E	-	-	N	E	-	-	-	-	K	K	L	R	I	-	-	-	-	-	S	F	P	D	L	N	-	-	-	-	-	-	-	-	-	-	N	N	A	L	E	-	-	G	Y	R	-	-	-	-	-	-	-	-	-	-	-	-	V	G	-	K	L	-	F	V	S	N	K	E	I	A	K	G	S	N	G	T	V	V	L	E	-	G	S	Y	E	-	G	R	L	V	A	V	K	R	-	L	V	Q	T	H	H	D	V	A	Q	-	-	-	-	-	-	-	-	-	-	-	-	-	-	-	-	-	-	-	-	-	-	-	-	-	-	-	-	-	-	-	-	-	-	-	-	-	-	-	-	-	-	-	-	-	-	-	-	-	-	-	-	-	-	K	E	I	L	N	L	M	A	S	D	K	H	-	-	-	-	-	-	-	-	P	N	I	V	R	W	Y	A	V	D	Q	D	E	H	F	I	Y	I	S	L	E	R	C	A	C	S	L	N	D	L	I	H	A	-	S	S	G	L	L	E	S	P	T	A	S	V	V	D	-	-	-	-	-	-	-	-	-	-	-	-	-	-	-	-	-	-	-	-	-	N	G	V	E	-	L	W	K	G	N	-	G	H	P	S	P	V	-	-	L	L	K	L	M	-	R	D	I	V	A	G	L	V	H	L	H	D	I	G	I	I	H	R	-	D	L	K	P	Q	N	V	L	-	I	V	K	N	N	S	S	-	-	-	-	-	-	-	-	-	-	L	-	C	A	K	L	S	D	M	G	I	S	K	R	L	P	A	D	T	S	A	L	T	R	N	-	S	T	-	-	G	-	-	-	-	-	-	-	-	-	-	-	-	-	-	-	-	-	-	-	-	-	-	S	G	S	S	G	-	W	Q	A	P	E	-	-	Q	L	R	N	E	-	-	-	-	-	-	-	-	-	-	-	-	-	-	-	-	-	-	-	-	-	-	-	-	-	-	-	-	-	-	-	R	Q	T	R	-	-	-	A	V	-	-	D	L	F	G	L	G	C	V	L	F	F	C	M	T	A	G	K	H	P	Y	-	-	G	D	N	F	E	R	D	I	N	I	-	L	N	D	R	K	D	L	F	L	I	E	S	-	-	-	-	-	-	-	-	-	I	P	E	-	-	-	A	V	H	L	L	S	G	L	L	H	P	N	P	I	L	R	P	-	-	-	-	-	-	-	-	-	-	T	A	Q	E	V	L	H	H	P	L	F	W	N	A	D	M	R	L	S	F	L	R	D	A	S	D	R	V	-	-	-	-	-	-	E	L	E	N	R	E	E	-	G	S	Q	L	L	A	A	L	-	E	S	T	A	A	V	T	L	N	-	G	-	-	R	W	D	E	K	L	D	S	I	F	L	D	N	I	-	-	-	-	-	-	-	-	-	-	-	-	-	-	-	-	-	-	G	R	Y	-	R	R	Y	K	F	D	S	I	R	D	L	L	R	V	I	R	N	K	L	N	H	Y	R	E	L	-	-	P	G	E	-	-	-	-	-	L	Q	E	L	L	G	S	V	P	-	-	-	E	G	F	D	-	-	-	R	Y	F	S	S	R	F	P	K	-	-	L	L	I	Q	V	Y	T	V	-	-	L	-	F	N	Y	C	N	N	E	E	F	F	F	K	Y	S	-	-	K	-	T	-	-	-	-	-	-	-	-	S	V	F	-	-	-	-	-	-	-	-
BolIRE1a	Bo3g093490	-	-	-	M	E	R	G	S	T	E	K	K	K	K	-	-	-	-	-	-	-	-	-	-	-	-	-	-	-	-	-	-	-	-	-	-	-	-	-	-	-	-	-	-	-	-	-	-	-	-	-	-	-	-	-	-	-	-	-	-	-	-	-	-	R	F	S	F	F	E	K	D	K	K	V	D	-	-	-	-	-	-	-	-	-	-	-	-	-	-	-	-	-	-	-	-	-	-	-	-	-	-	-	-	-	-	-	-	-	-	-	-	D	D	V	E	E	M	N	E	-	-	-	-	-	-	-	-	-	-	-	-	P	K	S	Q	P	-	-	-	-	-	-	-	V	I	Q	P	V	E	-	-	-	-	-	-	-	-	-	-	-	-	-	-	-	-	-	-	-	-	-	-	Q	E	L	L	E	N	S	D	-	-	-	-	-	-	I	S	-	-	-	K	L	Q	K	E	L	-	-	-	-	-	-	-	-	-	-	-	-	-	E	D	V	-	-	-	-	T	Q	Q	K	E	K	L	E	G	E	R	H	T	L	R	A	Q	Q	I	L	-	-	-	-	-	-	-	-	-	-	-	-	-	-	-	-	-	-	-	-	-	-	-	-	-	-	-	Q	L	S	L	T	S	-	-	E	T	K	Y	S	S	-	-	-	N	F	G	Y	P	I	K	L	P	Q	I	Q	D	V	N	P	-	-	-	-	-	-	-	-	-	-	-	-	-	-	-	-	-	-	E	A	R	F	F	G	E	V	Y	M	T	K	L	L	D	L	L	-	D	S	K	D	V	D	V	-	-	-	-	-	-	-	-	-	-	-	-	-	-	-	-	-	-	-	-	-	-	-	-	-	-	-	-	-	-	-	-	-	-	-	-	-	-	-	-	-	-	-	-	-	-	-	-	Q	F	Q	A	T	K	-	V	I	-	-	-	-	-	A	N	L	T	A	E	E	R	N	H	K	T	I	-	-	-	M	K	E	Y	G	H	E	V	L	I	E	-	-	-	-	-	-	-	-	-	-	-	-	-	-	-	-	-	-	-	-	V	L	S	R	N	H	P	E	-	-	D	I	H	R	I	A	V	G	A	I	T	-	-	-	-	-	-	-	-	-	-	-	-	-	-	-	-	-	-	-	-	-	-	-	-	-	-	-	-	-	-	-	-	-	-	-	-	-	-	-	-	-	-	-	-	-	-	-	-	-	-	-	-	N	L	A	V	T	-	-	-	-	-	Y	N	C	Q	T	-	-	-	-	-	-	-	-	-	-	-	-	-	-	-	-	-	Q	I	I	E	L	-	-	D	I	I	E	V	L	S	N	V	A	E	K	A	R	D	V	K	-	-	-	-	-	-	-	T	V	E	-	-	-	-	-	-	-	-	-	-	-	-	-	M	-	-	-	V	A	-	-	-	-	-	-	K	A	I	A	N	L	Y	N	L	Q	-	K	E	R	K	G	I	Q	A	L	F	E	I	A	-	-	-	-	-	-	-	-	-	-	-	-	-	-	-	-	-	-	-	-	-	-	-	-	-	-	-	D	T	W	P	Q	P	K	-	-	-	-	-	V	F	E	E	V	A	R	G	D	-	-	-	-	-	-	-	-	-	-	-	-	-	-	-	-	-	-	-	-	-	-	-	-	-	-	-	-	-	-	-	-	-	-	-	-	-	-	-	-	-	-	-	-	-	N	Q	K	S	-	-	-	-	-	-	-	-	-	-	P	L	L	A	S	K	H	L	K	W	-	-	-	-	-	-	-	-	-	I	L	E	N	I	E	N	K	N	S	A	I	R	Q	Q	-	L	E	T	A	L	C	Y	L	A	H	L	Q	N	G	E	K	I	K	Q	K	V	V	I	I	A	K	K	S	S	N	-	-	-	-	-	-	E	D	I	R	-	-	-	-	-	-	-	I	F	A	E	I	T	L	N	K	I	-	-	-	-	-	-	-	-	-	-	-	-	-	-	-	-	-	-	-	-	-	-	-	-	-	-	-	-	-	-	-	-	-	-	-	-	-	-	-	-	-	-	-	-	-	-	-	-	-	-	-	-	-	-	-	-	-	-	-	-	-	-	-	-	-	D	H	I	G	I	N	N	H	T	D	T	S	W	K	P	-	-	-	-	-	-	-	-	-	-	-	-	-	-	-	-	-	-	-	-	C	R	V	T	L	R	G	D	F	R	I	D	S	D	-	P	V	D	F	T	F	S	H	D	F	T	S	F	S	V	T	S	A	S	Y	S	Q	C	L	F	P	N	-	-	S	S	V	E	E	I	N	K	F	R	I	-	-	-	-	-	S	M	N	L	V	K	-	-	-	-	-	-	-	-	-	-	R	N	E	D	K	-	-	G	E	E	-	-	-	-	-	-	-	-	-	-	-	T	I	G	-	D	L	K	L	S	L	D	T	Q	L	-	-	G	S	K	S	S	K	V	F	L	-	G	R	F	K	-	N	R	D	V	A	A	K	R	S	L	I	I	K	K	G	N	L	-	-	-	-	-	-	-	-	-	-	-	-	-	-	-	-	-	-	-	-	-	-	-	-	-	-	-	-	-	-	-	-	-	-	-	-	-	-	-	-	-	-	-	-	-	-	-	-	-	-	-	-	-	-	-	-	-	E	I	D	R	L	S	S	Y	D	S	H	-	-	-	-	-	-	-	-	P	N	I	V	-	-	-	S	S	K	Q	T	G	G	-	-	-	-	-	-	-	R	K	S	A	A	D	P	D	L	I	N	L	-	M	-	-	-	-	-	-	-	-	-	-	-	-	-	-	-	-	-	-	-	-	-	-	-	-	-	-	-	-	-	-	-	-	-	-	Q	G	K	Q	-	L	W	D	A	N	-	S	N	P	S	E	T	-	-	L	I	N	L	M	-	K	N	I	A	Y	A	L	D	F	L	H	T	L	K	V	V	R	S	Y	S	H	K	P	R	E	Y	L	-	-	-	-	-	-	-	-	-	-	-	-	-	-	-	-	-	-	-	-	-	-	-	-	-	-	-	-	-	-	-	-	-	-	-	-	-	-	-	-	-	-	-	-	-	-	-	-	G	-	-	-	-	-	-	-	-	-	-	-	-	-	-	-	-	-	-	-	-	-	-	S	S	N	L	G	-	W	R	P	V	D	-	-	K	-	-	-	-	-	-	-	-	-	-	-	-	-	-	-	-	-	-	-	-	-	-	-	-	-	-	-	-	-	-	-	-	-	-	-	S	V	T	Y	-	-	-	A	L	-	-	D	M	F	S	F	G	C	I	L	F	Y	S	L	S	G	G	L	H	P	F	-	-	G	D	E	K	N	C	V	K	H	I	-	A	S	N	Q	P	S	L	S	E	I	N	H	-	-	-	-	-	-	-	-	-	L	P	E	-	-	-	A	K	Q	L	V	R	G	L	L	N	S	N	P	E	S	R	P	-	-	-	-	-	-	-	-	-	-	S	A	S	E	V	L	K	H	P	I	F	W	S	T	D	K	K	I	Q	L	I	V	E	A	S	D	H	F	-	-	-	-	-	-	T	A	-	V	P	A	F	-	-	L	Q	N	L	T	A	T	-	E	R	K	I	T	T	A	L	A	-	K	-	-	K	W	V	S	Q	V	D	G	N	V	L	N	S	M	-	-	-	-	-	-	-	-	-	-	-	-	-	-	-	-	-	R	S	K	Y	-	R	D	N	D	F	G	-	-	-	E	L	V	R	F	F	R	N	C	K	C	H	Y	S	D	I	M	I	D	I	K	G	S	I	V	S	I	Q	T	V	M	G	D	M	P	-	-	-	D	G	F	H	-	-	-	S	Y	F	A	-	-	-	-	-	-	-	-	-	-	-	-	-	-	-	-	-	-	-	S	Q	N	C	-	-	-	-	-	-	-	-	-	-	-	-	-	-	-	-	-	-	-	-	-	-	-	-	-	-	-	-	-	-	-	-	-	-
BolIRE1b	Bo7g096940	-	-	-	-	-	-	-	-	-	M	P	R	C	H	F	L	R	H	L	F	L	L	-	-	-	-	-	L	L	-	-	-	-	-	-	-	-	-	-	-	-	-	-	L	-	-	-	-	-	-	-	-	-	-	-	-	-	-	-	-	-	-	-	-	V	L	S	P	W	T	P	S	C	A	-	-	-	-	-	-	-	-	-	-	-	-	-	-	-	-	-	-	-	-	-	-	-	-	-	-	-	-	-	-	-	-	-	-	-	-	-	-	A	E	S	S	S	L	I	S	-	-	V	Y	G	R	-	-	-	-	-	-	A	A	S	R	S	-	-	-	-	-	-	-	L	L	S	S	E	E	-	-	-	-	-	-	-	-	-	-	-	-	-	-	-	-	-	-	-	-	P	N	T	E	L	V	V	D	L	S	G	-	K	V	S	L	I	M	-	-	-	H	P	S	N	K	P	-	-	-	-	I	W	S	F	S	S	G	-	-	S	P	I	-	-	H	-	S	S	Y	Q	A	P	L	S	V	V	N	N	T	E	N	A	T	E	I	S	K	A	F	V	V	E	Y	I	D	N	Y	S	-	-	-	-	-	-	-	-	-	-	-	-	-	-	-	E	V	T	P	T	D	-	-	D	G	-	Y	-	-	-	-	-	-	-	-	T	R	K	T	M	E	D	L	L	M	E	M	P	-	-	-	-	-	-	-	-	-	-	-	-	-	R	V	T	D	D	G	-	L	T	L	G	S	K	T	S	T	-	-	T	Y	L	V	-	D	A	L	S	G	R	L	L	H	V	-	-	-	-	-	-	-	-	-	-	-	-	-	-	-	-	-	Y	K	T	T	-	-	-	-	-	-	Q	S	S	G	D	-	-	-	-	-	-	-	-	-	-	-	-	-	N	K	N	T	N	V	-	M	V	-	-	-	-	-	K	P	T	S	A	D	-	-	-	-	-	-	-	-	-	-	-	-	-	N	L	V	N	L	Q	L	L	-	-	-	-	-	-	-	-	-	-	-	-	-	-	-	-	-	-	-	-	I	T	R	T	D	S	K	L	-	-	E	H	F	D	K	T	S	Q	K	P	V	-	-	-	-	-	-	-	-	-	-	-	-	-	-	-	W	-	-	-	-	-	-	-	-	-	-	-	-	-	-	-	-	-	-	-	-	-	-	-	-	-	-	-	-	-	-	-	-	-	-	-	-	N	V	T	V	S	H	F	R	A	D	L	R	C	D	-	-	-	-	-	-	-	-	-	-	-	-	-	-	-	-	-	-	-	-	L	A	F	-	-	N	R	D	K	N	L	G	-	-	P	E	I	L	-	T	G	I	-	-	-	-	-	-	-	Y	M	P	-	-	-	-	-	-	-	-	-	-	-	-	-	L	-	-	-	R	C	-	-	-	-	-	-	G	G	-	-	N	H	T	D	I	R	-	-	-	-	-	-	-	-	A	L	V	R	S	G	-	-	-	-	-	-	-	-	-	-	-	-	-	-	-	-	-	-	-	-	-	-	-	-	-	-	-	-	-	-	-	-	-	-	-	-	-	-	-	V	F	I	R	V	P	Q	D	Q	-	-	-	-	-	-	-	-	-	-	-	-	-	-	-	-	-	-	-	-	-	-	-	-	-	-	-	-	-	-	-	-	-	-	-	-	-	R	V	G	-	-	-	-	-	Y	E	A	-	-	-	-	-	-	-	-	-	-	-	K	M	L	P	S	A	A	T	R	E	-	-	-	-	-	-	-	-	-	-	-	-	-	-	-	-	-	-	-	-	-	S	R	K	-	L	W	E	-	-	-	-	-	-	-	-	-	-	-	-	-	-	-	-	-	-	H	D	V	F	A	K	G	F	G	-	-	-	-	W	-	S	P	V	K	-	-	-	-	-	-	-	L	L	V	P	L	F	V	L	C	A	-	-	-	-	-	-	-	-	-	-	-	-	-	-	-	-	-	-	-	-	-	-	-	-	-	-	-	-	-	-	-	-	V	V	I	T	-	-	V	F	I	-	-	-	-	-	-	-	-	-	-	-	-	K	R	S	S	-	-	-	-	-	-	-	-	S	S	G	G	D	L	N	S	K	S	G	-	-	P	T	-	-	-	-	-	-	-	-	-	-	-	-	-	-	-	-	-	-	-	-	K	K	K	K	N	R	K	S	R	-	-	-	-	-	-	-	-	-	-	-	-	-	-	-	-	-	-	-	-	-	-	-	-	Q	S	E	F	E	L	I	E	G	-	-	G	-	-	-	-	-	-	Q	M	L	L	-	-	-	-	-	G	F	T	N	T	P	-	-	-	-	-	-	-	-	-	-	N	G	A	A	D	-	-	G	R	K	-	-	-	-	-	-	-	-	-	-	-	-	I	G	-	K	L	-	F	V	S	N	K	E	I	A	K	G	S	N	G	T	V	V	F	E	-	G	V	Y	E	-	G	R	P	V	A	V	K	R	-	L	V	R	S	H	H	E	V	A	F	-	-	-	-	-	-	-	-	-	-	-	-	-	-	-	-	-	-	-	-	-	-	-	-	-	-	-	-	-	-	-	-	-	-	-	-	-	-	-	-	-	-	-	-	-	-	-	-	-	-	-	-	-	-	K	E	I	Q	N	L	I	A	S	D	Q	H	-	-	-	-	-	-	-	-	S	N	I	I	R	W	Y	G	V	E	Y	D	R	D	F	V	Y	L	S	L	E	R	C	A	C	S	L	D	D	L	I	K	T	-	Y	L	N	L	S	V	T	K	V	L	G	S	S	G	S	T	E	-	-	-	A	A	N	E	I	K	L	V	S	L	E	G	G	V	A	E	G	N	N	-	L	W	K	V	G	-	G	H	P	S	P	L	-	-	M	L	K	L	M	-	R	D	I	V	F	G	L	A	H	L	H	E	L	G	I	V	H	R	-	D	L	K	P	Q	N	V	L	-	I	S	K	-	G	M	S	-	-	-	-	-	-	-	-	-	-	L	-	S	A	K	L	S	D	M	G	I	S	K	R	L	T	G	D	M	S	S	L	G	H	F	-	A	T	-	-	G	-	-	-	-	-	-	-	-	-	-	-	-	-	-	-	-	-	-	-	-	-	-	C	G	S	S	G	-	W	Q	A	P	E	-	-	Q	L	L	Q	G	-	-	-	-	-	-	-	-	-	-	-	-	-	-	-	-	-	-	-	-	-	-	-	-	-	-	-	-	-	-	-	R	Q	T	R	-	-	-	A	V	-	-	D	M	F	S	L	G	C	I	L	F	Y	S	V	T	G	C	K	H	P	F	-	-	G	D	D	L	E	R	D	V	N	I	-	V	K	N	K	V	D	L	F	L	V	E	H	-	-	-	-	-	-	-	-	-	V	P	E	-	-	-	A	S	D	L	I	S	R	L	L	N	P	N	P	D	L	R	P	-	-	-	-	-	-	-	-	-	-	S	A	K	E	V	L	L	H	P	M	F	W	N	S	E	M	R	L	S	F	L	R	D	A	S	D	R	V	-	-	-	-	-	-	E	L	E	N	R	E	A	-	D	S	E	I	L	R	A	M	-	E	S	T	A	P	V	A	I	G	-	G	-	-	K	W	D	E	K	L	E	P	I	F	I	T	N	I	-	-	-	-	-	-	-	-	-	-	-	-	-	-	-	-	-	-	G	R	Y	-	R	R	Y	K	Y	D	S	I	R	D	L	L	R	V	I	R	N	K	L	N	H	H	R	E	L	-	-	P	S	E	-	-	-	-	-	I	Q	E	L	V	G	T	V	P	-	-	-	E	G	F	D	-	-	-	Q	Y	F	S	V	R	F	P	K	-	-	L	L	I	E	V	Y	R	V	-	-	I	-	S	V	H	C	K	E	E	E	V	F	R	K	Y	F	-	-	K	-	C	-	-	-	-	-	-	-	-	N	N	M	-	-	-	-	-	-	-	-
BolIRE1b	Bo7g078860	-	-	-	-	M	R	G	G	S	A	L	-	-	-	-	-	-	-	L	D	L	I	-	-	-	-	-	V	F	-	-	-	-	-	-	-	-	-	-	-	-	-	-	L	-	-	-	-	-	-	-	-	-	-	-	-	-	-	-	-	-	-	-	-	L	V	S	P	F	A	H	S	-	-	-	-	-	-	-	-	-	-	-	-	-	-	-	-	-	-	-	-	-	-	-	-	-	-	-	-	-	-	-	-	-	-	-	-	-	-	-	-	L	K	G	S	E	L	S	K	-	-	F	S	D	K	-	-	-	-	-	-	S	V	S	N	Q	-	-	-	-	-	-	-	I	S	Q	P	D	R	-	-	-	-	-	-	-	-	-	-	-	-	-	-	-	-	-	-	-	-	-	-	Y	V	L	V	A	T	V	D	G	-	A	I	S	L	V	D	-	-	-	K	S	S	R	K	V	-	-	-	-	D	W	T	F	D	T	N	-	-	E	P	I	-	-	Y	-	T	S	Y	K	A	P	-	H	Y	H	-	-	-	G	G	E	R	A	P	L	-	-	L	S	D	D	F	Y	M	D	C	-	-	D	K	-	-	D	W	-	-	-	-	-	-	-	-	N	L	Y	K	T	S	-	-	I	R	-	E	G	N	-	-	-	R	T	K	E	I	V	D	A	S	E	F	I	G	S	L	P	-	-	-	-	-	-	-	-	-	-	-	-	-	Y	S	L	T	D	R	-	I	V	L	G	K	K	D	T	S	-	-	V	F	L	L	-	D	G	R	T	G	E	L	V	T	R	-	-	-	-	-	-	-	-	-	-	-	-	-	-	-	-	-	Y	R	V	D	-	-	-	-	-	-	D	L	Y	T	T	N	S	V	V	Q	-	-	-	-	-	-	-	-	D	G	K	D	K	A	-	I	V	-	-	-	-	-	L	S	K	E	A	P	V	V	L	G	-	-	-	-	-	-	-	-	Q	E	H	L	P	E	M	V	Y	-	-	-	-	-	-	-	-	-	-	-	-	-	-	-	-	-	-	-	-	L	E	R	R	D	F	K	L	-	-	Q	C	V	S	-	K	F	G	D	V	L	-	-	-	-	-	-	-	-	-	-	-	-	-	-	-	W	-	-	-	-	-	-	-	-	-	-	-	-	-	-	-	-	-	-	-	-	-	-	-	-	-	-	-	-	-	-	-	-	-	-	-	-	S	V	S	Y	A	E	M	E	A	K	L	Q	H	H	E	-	-	-	-	-	-	-	-	-	-	-	-	S	-	-	-	-	V	Q	L	I	-	-	-	-	-	G	G	-	-	-	-	-	-	-	-	-	-	G	G	G	-	-	-	-	-	-	-	G	L	S	-	-	-	-	-	-	-	-	-	-	-	-	-	M	-	-	-	V	N	-	-	-	-	-	-	A	T	-	-	-	V	M	R	F	R	-	-	D	Y	N	F	-	E	K	L	F	P	R	V	-	-	-	-	-	-	-	-	-	-	-	-	-	-	-	-	-	-	-	-	-	-	-	-	-	-	-	G	F	L	D	G	A	L	-	-	-	-	-	Y	L	-	A	V	P	D	R	K	-	-	-	-	-	-	-	-	-	-	-	-	-	-	-	-	-	-	-	-	-	-	-	Q	-	-	-	-	-	-	-	-	-	-	N	Q	L	A	P	G	-	-	-	-	-	N	G	N	-	-	-	-	-	-	-	-	-	-	-	P	L	A	L	P	S	N	K	E	A	-	-	-	-	-	-	-	-	-	-	-	-	-	-	-	-	-	E	Q	V	L	S	L	P	-	L	A	E	-	-	-	-	-	T	T	I	H	Q	I	T	-	-	D	G	V	D	R	S	T	T	K	T	G	F	A	-	-	-	-	S	-	K	-	-	-	-	-	-	-	-	-	-	L	I	V	L	L	I	G	F	C	V	-	-	-	-	-	-	-	-	-	-	-	-	-	-	-	-	-	-	-	-	-	-	-	-	-	-	S	V	-	-	-	-	L	S	L	C	-	-	G	L	V	F	R	R	-	-	-	-	-	-	V	R	Q	R	R	W	N	-	-	-	-	-	-	-	-	K	E	P	S	V	S	E	V	P	I	V	-	-	T	P	-	-	-	-	-	-	-	-	-	-	-	-	-	-	-	-	-	-	-	-	K	K	K	K	P	K	K	N	G	T	V	K	A	A	P	H	K	K	-	-	-	-	-	-	-	-	-	-	-	-	-	N	G	G	N	K	D	L	S	F	E	E	-	-	N	E	-	-	-	-	K	K	L	R	I	-	-	-	-	-	S	F	P	D	L	N	-	-	-	-	-	-	-	-	-	-	N	N	A	L	E	-	-	G	Y	R	-	-	-	-	-	-	-	-	-	-	-	-	V	G	-	K	L	-	F	V	S	N	K	E	I	A	K	G	S	N	G	T	V	V	L	E	-	G	S	Y	E	-	G	R	L	V	A	V	K	R	-	L	V	Q	T	H	H	D	V	A	Q	-	-	-	-	-	-	-	-	-	-	-	-	-	-	-	-	-	-	-	-	-	-	-	-	-	-	-	-	-	-	-	-	-	-	-	-	-	-	-	-	-	-	-	-	-	-	-	-	-	-	-	-	-	-	K	E	I	L	N	L	M	A	S	D	K	H	-	-	-	-	-	-	-	-	P	N	I	V	R	W	Y	A	V	D	Q	D	E	H	F	I	Y	I	S	L	E	R	C	A	C	S	L	N	D	L	V	H	A	-	S	S	G	L	L	E	S	P	T	A	S	V	V	D	N	G	-	-	-	-	-	-	-	-	-	-	-	-	-	-	-	-	-	-	-	K	G	V	E	-	L	W	K	E	N	-	G	H	P	S	P	V	-	-	L	L	K	L	M	-	R	D	I	V	A	G	L	V	H	L	H	D	I	G	I	I	H	R	-	D	L	K	P	Q	N	V	L	-	I	V	K	N	N	S	S	-	-	-	-	-	-	-	-	-	-	L	-	C	A	K	L	S	D	M	G	I	S	K	R	L	P	A	D	T	S	A	L	T	R	N	-	S	T	-	-	G	-	-	-	-	-	-	-	-	-	-	-	-	-	-	-	-	-	-	-	-	-	-	S	G	S	S	G	-	W	Q	A	P	E	-	-	Q	L	R	N	E	-	-	-	-	-	-	-	-	-	-	-	-	-	-	-	-	-	-	-	-	-	-	-	-	-	-	-	-	-	-	-	R	Q	T	R	-	-	-	A	V	-	-	D	L	F	G	L	G	C	V	L	F	F	C	M	T	A	G	K	H	P	Y	-	-	G	D	N	F	E	R	D	I	N	I	-	L	N	D	R	K	D	L	F	L	I	E	S	-	-	-	-	-	-	-	-	-	I	P	E	-	-	-	A	V	H	L	L	S	G	L	L	H	P	D	P	N	L	R	P	-	-	-	-	-	-	-	-	-	-	R	A	Q	E	V	L	Q	H	P	L	F	W	N	A	D	M	R	L	S	F	L	R	D	A	S	D	R	V	-	-	-	-	-	-	E	L	E	N	R	E	E	-	G	S	Q	L	L	A	A	L	-	E	S	T	A	A	V	T	L	N	-	G	-	-	R	W	D	E	K	L	D	S	I	F	L	D	N	I	-	-	-	-	-	-	-	-	-	-	-	-	-	-	-	-	-	-	G	R	Y	-	R	R	Y	K	F	D	S	I	R	D	L	L	R	V	I	R	N	K	L	N	H	Y	R	E	L	-	-	P	G	E	-	-	-	-	-	L	Q	E	L	L	G	S	V	P	-	-	-	E	G	F	D	-	-	-	R	Y	F	S	S	R	F	P	K	-	-	L	L	I	Q	V	Y	T	V	-	-	L	-	F	N	Y	C	N	N	E	E	F	F	F	K	Y	S	-	-	K	-	T	-	-	-	-	-	-	-	-	S	V	F	-	-	-	-	-	-	-	-
BraIRE1a	Bra024511	-	-	-	-	-	-	-	-	-	-	-	-	-	-	-	-	-	-	-	-	-	-	-	-	-	-	-	-	-	-	-	-	-	-	-	-	-	-	-	-	-	-	-	-	-	-	-	-	-	-	-	-	-	-	-	-	-	-	-	-	-	-	-	-	-	-	-	-	-	-	-	-	-	-	-	-	-	-	-	-	-	-	-	-	-	-	-	-	-	-	-	-	-	-	-	-	-	-	-	-	-	-	-	-	-	-	-	-	-	-	-	-	-	-	-	-	-	-	-	-	-	-	-	-	-	-	-	-	-	-	-	-	-	-	-	-	-	-	-	-	-	-	-	-	-	-	-	-	-	-	-	-	-	-	-	-	-	-	-	-	-	-	-	-	-	-	-	-	-	-	-	-	-	-	-	-	-	-	-	-	-	-	-	-	-	-	-	-	-	-	-	-	-	-	-	-	-	-	-	-	-	-	-	-	-	-	-	-	-	-	-	-	-	-	-	-	-	-	-	-	-	-	-	-	-	-	-	-	-	-	-	-	-	-	-	-	-	-	-	-	-	-	-	-	-	-	-	-	-	-	-	-	-	-	-	-	-	-	-	-	-	-	-	-	-	-	-	-	-	-	-	-	-	-	-	-	-	-	-	-	-	-	-	-	-	-	-	-	-	-	-	-	-	-	-	-	-	-	-	-	-	-	-	-	-	-	-	-	-	-	-	-	-	-	-	-	-	-	-	-	-	-	-	-	-	-	-	-	-	-	-	-	-	-	-	-	-	-	-	-	-	-	-	-	-	-	-	-	-	-	-	-	-	-	-	-	-	-	-	-	-	-	-	-	-	-	-	-	-	-	-	-	-	-	-	-	-	-	-	-	-	-	-	-	-	-	-	-	-	-	-	-	M	S	-	L	L	-	-	-	-	-	L	S	-	-	-	-	-	-	-	-	-	-	-	-	-	-	-	-	-	-	-	-	-	-	-	-	-	-	-	-	-	-	-	-	-	-	-	-	-	-	-	-	-	-	-	-	-	-	-	-	-	-	-	-	-	-	-	-	-	-	-	-	-	-	-	-	-	-	-	-	-	-	-	-	-	-	-	-	-	-	-	-	-	-	-	-	-	-	-	-	-	-	-	-	-	-	-	-	-	-	-	-	-	-	-	-	-	-	-	-	-	-	-	-	-	-	-	-	-	-	-	-	-	-	-	-	-	-	-	-	-	-	-	-	-	-	-	-	-	-	-	-	-	-	-	-	-	-	-	-	-	-	-	-	-	-	-	-	-	-	-	-	-	-	-	-	-	-	-	-	-	-	-	-	-	-	-	-	-	-	-	-	-	-	-	-	-	-	-	-	-	-	-	-	-	-	-	-	-	-	-	-	-	-	-	-	-	-	-	-	-	-	-	-	-	-	-	-	-	-	-	-	-	-	-	-	-	-	-	-	-	-	-	-	-	-	-	-	-	-	-	-	-	-	-	-	-	-	-	-	-	-	-	-	-	-	-	-	-	-	-	-	-	-	-	-	-	-	-	-	-	-	-	-	-	-	-	-	-	-	-	-	-	-	-	-	-	-	-	-	-	-	-	-	-	-	-	-	-	-	-	-	-	-	-	-	-	-	-	-	-	-	-	-	-	-	-	-	-	-	-	-	-	-	-	-	-	-	-	-	-	-	-	-	-	-	-	-	-	-	-	-	-	-	-	-	-	-	-	-	-	-	-	-	-	-	-	-	-	-	-	-	-	-	-	-	-	-	-	-	-	-	-	-	-	-	-	-	-	-	-	-	-	-	-	-	-	-	-	-	-	-	-	-	-	-	-	-	-	-	-	-	-	-	-	-	-	-	-	-	-	-	-	-	-	-	-	-	-	-	-	-	-	-	-	-	-	-	-	-	-	-	-	-	-	-	-	-	-	-	-	-	-	-	-	-	-	-	-	-	-	-	-	-	-	-	-	-	-	-	-	-	-	-	-	-	-	-	-	-	-	-	-	-	-	-	-	-	-	-	-	-	-	-	-	-	-	-	-	-	-	-	-	-	-	-	-	-	-	-	-	-	-	-	-	-	-	-	-	-	-	-	-	-	-	-	-	-	-	-	-	-	-	-	-	-	-	-	-	-	-	-	-	-	-	-	-	-	-	-	-	-	-	-	-	-	-	-	-	-	-	-	-	-	-	-	-	-	-	-	-	-	-	-	-	-	-	-	-	-	-	-	-	-	-	-	-	-	-	-	-	-	-	-	-	-	-	-	-	-	-	-	-	-	-	-	-	-	-	-	-	-	-	-	-	-	-	-	-	-	-	-	-	-	-	-	-	-	-	-	-	-	-	-	-	-	-	-	-	-	-	-	-	-	-	-	-	-	-	-	-	-	-	-	-	-	-	-	-	-	-	-	-	-	-	-	-	-	-	-	-	-	-	-	-	-	-	-	-	-	-	-	-	-	-	-	-	-	-	-	-	-	-	-	-	-	-	-	-	-	-	-	-	-	-	-	-	-	-	-	-	-	-	-	-	-	-	-	-	-	-	-	-	-	-	-	-	-	-	-	-	-	-	-	-	-	-	-	-	-	-	-	-	-	-	-	-	-	-	-	-	-	-	-	-	-	-	-	-	-	-	-	-	-	-	-	-	-	-	-	-	-	-	-	-	-	-	-	-	-	L	Y	L	S	L	E	R	C	A	C	S	L	N	N	L	I	H	A	-	S	S	G	F	L	E	S	S	T	A	S	V	V	D	N	G	-	-	-	-	-	-	-	-	-	-	-	-	-	-	-	-	-	-	-	K	G	V	E	-	L	W	K	E	N	-	G	H	P	S	P	V	-	-	W	L	K	L	M	-	R	D	I	V	A	G	L	V	H	L	H	D	I	G	I	I	H	R	-	D	L	K	P	Q	N	V	L	-	I	V	K	N	N	S	S	-	-	-	-	-	-	-	-	-	-	L	-	C	A	K	L	S	D	M	G	I	R	K	C	L	P	A	E	T	S	A	L	T	R	N	-	S	T	-	-	-	-	-	-	-	-	-	-	-	-	-	-	-	-	-	-	-	-	-	-	-	-	-	-	-	-	-	-	-	-	-	-	-	-	-	-	-	-	-	-	-	-	-	-	-	-	-	-	-	-	-	-	-	-	-	-	-	-	-	-	-	-	-	-	-	-	-	-	-	-	-	-	-	-	-	-	-	-	-	-	-	-	-	D	-	-	-	-	-	-	-	-	-	-	-	-	-	-	-	-	-	-	-	-	-	-	-	-	-	-	-	-	-	-	-	-	-	Q	E	H	K	N	L	L	L	V	C	E	-	-	-	-	-	-	-	-	-	-	-	-	-	-	-	-	-	-	-	-	-	-	-	-	-	-	-	-	-	-	-	-	-	-	-	-	-	-	-	-	-	-	-	-	-	-	-	-	-	-	-	-	-	-	N	A	D	M	R	L	S	F	L	R	D	A	S	D	R	V	-	-	-	-	-	-	E	L	E	N	R	E	E	-	G	S	Q	L	L	A	A	L	-	E	S	T	V	A	V	T	L	N	-	G	-	-	R	W	D	E	K	L	D	G	I	F	L	D	N	I	-	-	-	-	-	-	-	-	-	-	-	-	-	-	-	-	-	-	G	R	Y	-	R	-	-	-	-	-	-	-	-	-	-	-	-	-	-	-	-	-	-	-	-	-	-	-	-	-	-	-	-	-	-	-	-	-	-	-	-	-	-	-	-	-	-	-	-	-	-	-	-	-	-	-	-	-	-	-	-	-	-	-	-	-	-	-	-	-	-	-	-	-	-	-	-	-	-	-	-	-	-	-	-	-	-	-	-	-	-	-	-	-	-	-	-	-	-	-	-	-	-	-	-	-	-	-	-	-	-	-	-	-	-	-	-	-	-
BraIRE1b	Bra009754	-	-	-	-	-	M	M	R	M	K	M	K	L	W	F	V	H	I	V	W	F	I	-	-	-	-	-	S	F	-	-	-	-	-	-	-	-	-	-	-	-	-	-	F	-	-	-	-	-	-	-	-	-	-	-	-	-	-	-	-	-	-	-	-	F	I	S	I	F	R	P	T	I	S	E	G	-	-	-	-	-	-	-	-	-	-	-	-	-	-	-	-	-	-	-	-	-	-	-	-	-	-	-	-	-	-	-	-	-	-	-	-	L	P	P	P	S	S	F	S	-	-	L	A	K	R	-	-	-	-	-	-	P	S	H	L	S	-	-	-	-	-	-	-	S	S	S	V	P	A	-	-	-	-	-	-	-	-	-	-	-	-	-	-	-	-	-	-	N	R	H	E	T	V	L	V	A	T	L	D	G	-	T	L	S	L	V	E	-	-	-	I	N	S	L	K	I	-	-	-	-	L	W	S	I	N	T	G	-	-	S	P	I	-	-	Y	-	S	S	Y	Q	A	S	Q	N	L	D	L	N	L	D	N	A	S	G	L	R	-	-	-	-	D	D	T	Y	I	D	C	-	-	-	-	G	D	D	W	-	-	-	-	-	-	-	-	I	L	Y	R	H	D	R	A	K	G	-	-	-	-	-	-	-	I	M	E	R	L	K	S	A	K	D	L	I	K	E	T	K	-	-	-	-	-	-	-	-	-	-	-	-	-	G	L	S	K	N	G	T	A	V	I	G	Q	M	A	T	T	-	-	V	Y	V	V	-	D	A	K	T	G	T	I	I	R	T	-	-	-	-	-	-	-	-	-	-	-	-	-	-	-	-	-	V	K	F	S	-	-	-	-	-	-	D	A	S	G	L	G	F	-	-	-	-	-	-	-	-	-	-	-	E	D	G	E	N	S	I	V	I	-	-	-	-	-	-	-	-	-	-	-	-	-	-	-	-	-	-	-	-	-	-	-	R	D	E	S	K	E	Q	I	S	-	-	-	-	-	-	-	-	-	-	-	-	-	-	-	-	-	-	-	-	I	T	R	T	D	Y	S	F	-	-	L	A	Y	S	K	L	S	G	K	V	L	-	-	-	-	-	-	-	-	-	-	-	-	-	-	-	W	-	-	-	-	-	-	-	-	-	-	-	-	-	-	-	-	-	-	-	-	-	-	-	-	-	-	-	-	-	-	-	-	-	-	-	-	N	V	S	L	A	E	F	E	T	E	S	F	C	P	K	-	-	-	-	-	-	-	-	-	-	-	-	-	-	-	-	-	V	D	S	S	I	V	D	K	L	Q	D	Q	L	-	-	-	S	S	V	Y	K	G	R	S	-	-	-	-	-	-	-	E	T	C	-	-	-	-	-	-	-	-	-	-	-	-	-	E	-	-	-	P	C	-	-	-	-	-	-	L	R	R	T	I	V	Y	R	I	R	-	-	D	R	G	Y	S	E	L	V	T	G	T	E	L	V	N	D	M	P	-	-	-	-	-	-	-	-	-	-	-	-	-	-	-	-	-	-	-	-	-	R	S	L	A	G	N	R	-	-	-	-	-	K	L	-	P	L	P	S	P	N	-	-	-	-	-	-	-	-	-	-	-	-	-	-	-	-	-	-	-	-	-	-	-	-	-	-	-	-	L	H	F	P	V	Q	T	G	E	I	P	G	A	H	-	-	-	Y	D	L	-	-	-	-	-	-	-	-	-	-	-	N	Q	V	L	A	L	P	S	P	E	-	-	-	-	-	-	-	-	-	-	-	-	-	-	-	-	-	-	S	P	S	S	F	P	-	Y	S	E	V	L	A	L	P	P	S	A	H	N	S	G	-	-	-	-	-	-	S	T	V	Y	P	E	S	S	F	-	-	-	-	W	-	S	P	I	-	-	-	-	-	-	-	-	L	F	G	F	L	V	L	I	S	V	-	-	-	-	-	-	-	-	-	-	-	-	-	-	-	-	-	-	-	-	-	-	-	-	-	-	-	-	-	-	-	G	Y	A	V	Y	R	S	V	F	V	K	E	Y	-	-	-	-	-	-	-	-	-	-	-	-	-	-	-	-	-	-	-	-	-	K	K	H	E	D	L	K	R	K	P	T	-	-	V	S	-	-	-	-	-	-	-	-	-	-	-	-	-	-	-	-	-	-	-	-	K	K	K	K	S	R	K	P	G	S	S	K	N	N	-	-	-	-	-	-	-	-	-	-	-	-	-	-	-	T	I	E	N	D	T	K	A	R	I	Y	K	S	-	-	D	D	-	-	-	-	-	G	L	L	A	-	-	-	-	-	G	F	P	H	I	E	G	L	E	K	K	S	E	S	F	F	S	G	V	T	D	-	-	G	R	K	-	-	-	-	-	-	-	-	-	-	-	-	I	G	-	K	L	-	C	V	S	S	Y	E	I	A	K	G	S	N	G	T	V	V	L	K	-	G	T	Y	E	-	G	R	P	V	A	V	K	R	-	L	V	R	T	H	H	D	V	A	L	-	-	-	-	-	-	-	-	-	-	-	-	-	-	-	-	-	-	-	-	-	-	-	-	-	-	-	-	-	-	-	-	-	-	-	-	-	-	-	-	-	-	-	-	-	-	-	-	-	-	-	-	-	-	K	E	I	Q	N	L	M	A	S	D	Q	H	-	-	-	-	-	-	-	-	P	N	I	V	R	F	F	G	V	E	F	D	S	D	F	V	Y	L	S	L	E	R	C	L	C	S	L	S	D	L	I	Y	I	-	Y	S	K	S	S	Q	G	E	T	S	T	G	G	G	D	S	S	F	A	Q	L	L	G	N	M	E	T	N	-	-	-	-	-	-	-	D	D	F	N	-	L	W	K	P	N	-	G	Y	P	S	P	Q	-	-	L	L	K	V	M	-	R	D	V	V	S	G	V	A	H	L	H	E	L	G	F	I	H	R	-	D	L	K	P	Q	N	V	L	-	I	I	K	-	E	K	V	-	-	-	-	-	-	-	-	-	-	F	-	C	A	K	L	S	D	M	G	I	S	K	R	L	A	G	D	M	S	S	L	T	Q	H	-	A	T	-	-	G	-	-	-	-	-	-	-	-	-	-	-	-	-	-	-	-	-	-	-	-	-	-	G	G	S	S	G	-	W	R	A	P	E	-	-	Q	I	L	Q	G	-	-	-	-	-	-	-	-	-	-	-	-	-	-	-	-	-	-	-	-	-	-	-	-	-	-	-	-	-	-	-	R	Q	T	R	-	-	-	A	V	-	-	D	L	F	S	L	G	C	V	L	F	F	C	M	T	G	G	K	H	P	F	-	-	G	D	I	F	E	R	D	V	N	I	-	V	K	N	Q	K	D	L	F	L	V	E	H	-	-	-	-	-	-	-	-	-	V	P	E	-	-	-	A	V	D	L	I	T	N	L	L	D	P	N	P	E	L	R	L	-	-	-	-	-	-	-	-	-	-	K	P	M	D	I	L	H	H	P	L	F	W	N	S	E	K	R	L	S	F	L	R	D	A	S	D	R	V	-	-	-	-	-	-	E	L	E	D	R	V	I	-	D	S	E	L	L	K	A	L	-	E	A	T	A	E	V	A	V	G	-	G	-	-	K	W	N	E	K	L	P	S	S	F	L	D	N	L	-	-	-	-	-	-	-	-	-	-	-	-	-	-	-	-	-	-	K	Q	Y	-	R	R	Y	N	Y	D	S	V	R	G	L	L	R	V	V	R	N	K	L	N	H	Y	R	E	L	-	-	P	T	E	-	-	-	-	-	F	R	E	V	L	G	P	V	P	-	-	-	E	G	F	D	-	-	-	D	Y	F	T	S	R	F	P	R	-	-	L	L	I	E	V	Y	K	V	-	-	I	-	Y	E	Y	C	R	E	E	E	P	L	G	K	Y	F	-	-	K	-	S	-	-	-	-	-	-	-	-	S	L	L	-	-	-	-	-	-	-	-
BraIRE1	Bra038494	-	-	-	-	-	-	-	-	M	K	S	G	S	H	F	L	F	F	C	V	F	S	-	-	-	-	-	I	I	-	-	-	-	-	-	-	-	-	-	-	-	-	-	V	-	-	-	-	-	-	-	-	-	-	-	-	-	-	-	-	-	-	-	-	V	A	L	S	F	S	T	D	V	V	-	-	-	-	-	-	-	-	-	-	-	-	-	-	-	-	-	-	-	-	-	-	-	-	-	-	-	-	-	-	-	-	-	-	-	-	-	-	L	S	S	S	R	D	L	S	-	-	F	H	H	S	-	-	-	-	-	-	T	G	R	K	P	-	-	-	-	-	-	-	L	S	L	P	P	K	-	-	-	-	-	-	-	-	-	-	-	-	-	-	-	-	-	-	-	-	Q	D	L	E	L	V	A	A	P	N	G	-	T	V	Y	L	I	D	-	-	-	T	D	D	R	K	V	-	-	-	-	I	W	S	F	A	S	G	-	-	P	P	I	-	-	Y	-	M	S	Y	H	I	P	V	Q	E	G	D	E	K	D	K	A	V	G	H	S	-	-	-	-	R	Y	S	F	L	D	C	-	-	-	-	G	D	D	W	-	-	-	-	-	-	-	-	E	L	Y	L	N	N	-	-	-	-	K	Y	G	-	-	-	-	K	L	K	L	E	G	T	I	Q	D	Y	V	K	K	T	P	-	-	-	-	-	-	-	-	-	-	-	-	-	-	I	Y	E	D	D	E	V	T	V	G	S	M	H	S	T	-	-	V	F	K	V	-	D	L	R	T	G	R	L	I	Y	N	-	-	-	-	-	-	-	-	-	-	-	-	-	-	-	-	-	Y	G	K	S	V	S	-	-	-	-	-	-	-	-	-	-	-	-	-	-	-	-	-	-	-	-	-	-	S	K	V	A	Q	G	-	D	V	-	-	-	-	-	E	T	P	S	A	E	G	R	F	E	S	K	S	S	G	S	S	S	V	K	G	P	D	V	E	L	Y	-	-	-	-	-	-	-	-	-	-	-	-	-	-	-	-	-	-	-	-	I	E	R	I	D	Y	S	L	-	-	-	-	S	T	K	A	F	D	K	D	L	-	-	-	-	-	-	-	-	-	-	-	-	-	-	-	W	-	-	-	-	-	-	-	-	-	-	-	-	-	-	-	-	-	-	-	-	-	-	-	-	-	-	-	-	-	-	-	-	-	-	-	-	N	L	T	V	G	F	F	K	A	K	V	R	C	R	G	-	-	-	-	-	-	-	-	-	-	-	-	-	-	-	-	-	-	-	T	D	Q	-	-	S	V	D	G	A	L	E	K	L	D	Y	R	L	V	S	G	S	-	-	-	-	-	-	-	D	V	P	-	-	-	-	-	-	-	-	-	R	V	V	S	F	-	-	-	P	C	-	-	-	-	-	-	E	F	E	F	S	V	R	R	F	R	-	-	K	Q	S	L	F	D	Y	F	L	G	L	D	G	L	P	D	T	L	N	D	P	-	-	-	-	-	-	-	-	-	-	-	-	-	-	-	-	-	-	S	T	L	P	A	G	D	S	S	-	-	-	H	M	L	P	S	P	H	K	D	-	-	-	-	-	-	-	-	-	-	-	-	-	-	-	-	-	-	-	-	-	-	-	-	-	-	-	-	-	-	-	-	-	-	D	K	T	S	P	S	-	-	-	-	-	H	Q	K	-	-	-	-	-	-	-	-	-	-	-	G	V	S	L	P	T	L	S	H	L	-	-	-	-	-	-	-	-	-	-	-	-	-	-	-	-	-	-	-	R	P	S	R	E	-	V	L	E	-	-	-	-	-	I	D	V	R	T	H	G	-	R	V	Q	S	L	R	L	L	I	R	R	Y	I	P	-	-	-	-	W	-	T	F	F	F	-	-	-	-	-	-	-	L	A	L	L	V	I	G	F	-	-	-	-	-	-	-	-	-	-	-	-	-	-	-	-	-	-	-	-	-	-	-	-	-	-	-	-	-	-	-	-	-	-	-	-	-	-	-	-	A	F	H	H	K	S	A	-	-	-	-	-	V	E	R	E	K	Y	E	L	-	-	-	-	-	-	-	D	V	E	S	S	L	S	T	Q	P	V	-	-	T	S	-	-	-	-	-	-	-	-	-	-	-	-	-	-	-	-	-	-	-	-	K	R	K	R	S	R	K	S	G	K	N	V	T	A	-	-	-	-	-	-	-	-	-	-	-	-	-	-	-	-	-	-	-	P	E	E	N	Q	H	K	E	K	-	-	S	V	-	-	-	-	-	R	R	W	L	-	-	-	-	-	N	L	N	S	L	L	-	-	-	-	-	-	-	-	-	-	Q	G	E	T	D	-	-	G	R	T	-	-	-	-	-	-	-	-	-	-	-	-	I	G	-	K	L	-	F	V	S	N	R	E	I	A	K	G	S	N	G	T	V	I	Y	E	-	G	I	Y	E	-	G	R	K	V	A	V	K	R	-	L	V	Q	A	H	H	D	V	A	F	-	-	-	-	-	-	-	-	-	-	-	-	-	-	-	-	-	-	-	-	-	-	-	-	-	-	-	-	-	-	-	-	-	-	-	-	-	-	-	-	-	-	-	-	-	-	-	-	-	-	-	-	-	-	K	E	I	Q	N	L	A	A	S	D	Q	H	-	-	-	-	-	-	-	-	P	N	I	V	R	W	Y	G	M	E	Y	D	H	D	F	V	Y	L	S	L	E	F	C	S	C	S	L	Y	D	L	I	E	S	-	Y	V	D	S	S	H	H	S	M	T	F	G	D	K	S	L	S	-	A	R	T	E	Y	G	L	K	L	K	S	L	K	-	A	A	M	K	D	I	K	-	L	W	K	S	N	-	G	Y	P	S	A	L	-	-	L	L	K	L	M	-	R	D	V	V	S	G	V	V	H	L	H	E	L	G	I	I	H	R	-	D	L	K	P	Q	N	V	L	-	I	N	K	-	D	K	I	-	-	-	-	-	-	-	-	-	-	L	-	C	A	K	L	S	D	M	G	I	S	K	R	L	L	A	D	M	S	S	L	G	H	H	-	A	T	-	-	G	-	-	-	-	-	-	-	-	-	-	-	-	-	-	-	-	-	-	-	-	-	-	H	G	S	S	G	-	W	Q	A	A	E	-	-	Q	L	L	L	G	-	-	-	-	-	-	-	-	-	-	-	-	-	-	-	-	-	-	-	-	-	-	-	-	-	-	-	-	-	-	-	R	Q	T	R	-	-	-	A	V	-	-	D	M	F	S	L	G	C	V	L	F	F	C	V	T	G	G	R	H	P	F	-	-	G	D	R	Y	D	R	D	A	N	I	-	I	R	N	Q	V	D	L	F	L	V	E	N	-	-	-	-	-	-	-	-	-	M	P	E	-	-	-	A	L	E	L	F	S	R	L	L	Q	P	D	P	Q	M	R	P	-	-	-	-	-	-	-	-	-	-	R	A	P	E	V	L	H	H	P	F	F	W	N	S	E	M	R	L	S	F	L	H	D	A	S	D	R	V	-	-	-	-	-	-	E	L	E	D	R	K	T	-	N	S	D	I	L	N	A	L	-	E	S	V	A	P	T	A	V	G	-	T	-	-	K	W	N	E	K	L	E	R	K	F	L	D	D	M	-	-	-	-	-	-	-	-	-	-	-	-	-	-	-	-	-	-	G	R	Y	-	R	R	Y	K	Y	D	N	V	R	D	L	L	R	L	M	R	N	K	L	N	H	Y	R	E	L	-	-	P	A	E	-	-	-	-	-	V	Q	A	L	V	G	S	V	P	-	-	-	D	G	F	D	-	-	-	E	Y	F	S	S	R	F	P	R	-	-	L	L	I	E	V	Y	K	V	-	-	V	-	Y	K	L	C	K	Y	E	K	W	F	Q	K	Y	V	Q	P	Q	-	G	-	-	-	-	-	-	-	-	S	L	L	-	-	-	-	-	-	-	-
CsaIRE1a	Csa19g054360	-	-	-	-	-	-	-	-	M	P	P	R	C	R	F	L	R	H	L	F	F	L	-	-	-	-	-	L	L	-	-	-	-	-	-	-	-	-	-	-	-	-	-	-	-	-	-	-	-	-	-	-	-	-	-	-	-	-	-	-	-	-	-	-	I	L	S	P	W	T	P	S	C	G	G	A	-	-	-	-	-	-	-	-	-	-	-	-	-	-	-	-	-	-	-	-	-	-	-	-	-	-	-	-	-	-	-	-	-	-	-	-	A	N	E	A	T	Y	P	L	-	-	A	V	T	R	-	-	-	-	-	-	V	G	F	R	T	-	-	-	-	-	-	-	L	Q	E	F	T	N	-	-	-	-	-	E	P	S	K	P	T	T	R	G	H	T	Y	P	T	E	P	N	T	N	L	V	V	D	R	D	G	-	K	V	S	L	K	Q	-	-	-	Q	A	S	K	Q	T	-	-	-	-	I	W	S	F	S	T	G	-	-	S	P	L	-	-	Y	-	S	L	Y	Q	A	P	L	G	A	N	N	N	T	E	N	A	T	E	I	S	S	P	L	I	I	V	D	Y	V	D	S	-	-	-	-	-	-	-	-	-	-	-	-	-	-	-	-	S	T	A	A	T	V	-	-	D	G	-	Y	-	-	-	-	-	-	-	-	H	N	W	T	V	G	D	F	F	R	Q	K	P	-	-	-	-	-	-	-	-	-	-	-	-	-	-	L	V	T	D	G	G	V	T	L	G	S	E	T	T	T	-	-	A	Y	L	V	-	D	G	E	S	G	R	L	I	H	V	-	-	-	-	-	-	-	-	-	-	-	-	-	-	-	-	-	Y	K	S	T	-	-	-	-	-	-	H	S	S	E	D	-	-	-	-	-	-	-	-	-	-	-	-	-	T	K	L	N	N	A	-	L	V	-	-	-	-	-	K	P	T	S	N	V	-	-	-	-	-	-	-	-	-	-	-	-	-	D	F	L	K	L	P	L	L	-	-	-	-	-	-	-	-	-	-	-	-	-	-	-	-	-	-	-	-	I	R	R	T	D	S	K	L	-	-	E	H	F	G	N	A	T	G	K	L	A	-	-	-	-	-	-	-	-	-	-	-	-	-	-	-	W	-	-	-	-	-	-	-	-	-	-	-	-	-	-	-	-	-	-	-	-	-	-	-	-	-	-	-	-	-	-	-	-	-	-	-	-	N	F	T	V	S	H	F	R	A	A	F	L	C	D	-	-	-	-	-	-	-	-	-	-	-	-	-	-	-	-	-	-	-	-	P	V	F	-	-	N	S	G	Y	D	L	G	-	-	P	R	I	Q	-	T	G	I	-	-	-	-	-	-	-	Y	M	P	-	-	-	-	-	-	-	-	-	-	-	-	-	L	-	-	-	P	C	-	-	-	-	-	-	G	S	Q	-	-	-	-	-	-	-	-	I	D	V	P	G	P	E	L	V	I	R	V	P	-	-	-	-	-	-	-	-	-	-	-	-	-	-	-	-	-	-	-	-	-	-	-	-	-	-	-	-	-	Y	D	E	P	M	-	-	-	-	-	K	V	K	M	L	H	L	E	-	-	-	-	-	-	-	-	-	-	-	-	-	-	-	-	-	-	-	-	-	-	-	-	-	-	-	-	-	-	-	-	-	-	-	-	-	-	-	-	-	-	-	-	-	-	S	E	N	-	-	-	-	-	-	-	-	-	-	-	S	I	M	L	S	E	K	S	I	E	-	-	-	-	-	-	-	-	-	-	-	-	-	-	-	-	-	-	-	-	-	A	R	K	-	L	Q	E	-	-	-	-	-	-	-	-	-	Q	H	G	-	-	-	K	K	Y	G	Y	V	F	G	K	V	F	E	-	-	-	-	W	-	S	F	V	K	-	-	-	-	-	-	-	L	L	V	P	L	V	L	L	G	V	-	-	-	-	-	-	-	-	-	-	-	-	-	-	-	-	-	-	-	-	-	-	-	-	-	-	-	-	-	-	-	-	-	V	V	S	-	-	V	F	I	-	-	-	-	-	-	-	-	-	-	-	-	K	R	F	S	-	-	-	-	-	-	-	-	S	R	G	S	D	F	S	L	K	S	G	-	-	T	S	-	-	-	-	-	-	-	-	-	-	-	-	-	-	-	-	-	-	-	-	K	K	K	K	N	R	K	S	G	N	R	Q	S	V	-	-	-	-	-	-	-	-	-	-	-	-	-	-	-	-	P	H	G	Q	D	Q	F	E	L	I	E	G	-	-	G	-	-	-	-	-	-	Q	M	L	L	-	-	-	-	-	G	I	N	N	F	Q	-	-	-	-	-	-	-	-	-	-	S	G	A	T	A	-	-	G	R	K	-	-	-	-	-	-	-	-	-	-	-	-	I	G	-	K	L	-	F	V	S	S	K	E	I	A	K	G	S	N	G	T	V	V	F	E	-	G	I	Y	A	-	G	R	P	V	A	V	K	R	-	L	V	R	S	H	H	E	V	A	F	-	-	-	-	-	-	-	-	-	-	-	-	-	-	-	-	-	-	-	-	-	-	-	-	-	-	-	-	-	-	-	-	-	-	-	-	-	-	-	-	-	-	-	-	-	-	-	-	-	-	-	-	-	-	K	E	I	Q	N	L	I	A	S	D	Q	H	-	-	-	-	-	-	-	-	S	N	I	I	R	W	Y	G	V	E	Y	D	Q	D	F	V	Y	L	S	L	E	R	C	T	C	S	L	D	D	L	I	K	S	-	Y	L	E	F	S	M	T	K	I	L	G	N	N	E	S	T	E	-	A	V	A	S	Y	K	I	Q	L	D	S	L	E	-	G	V	I	K	G	N	N	-	F	W	K	V	G	-	G	R	P	S	P	F	-	-	M	L	K	L	M	-	R	D	M	V	Y	G	V	V	H	L	H	K	L	G	I	V	H	R	-	D	L	K	P	Q	N	V	L	-	I	S	K	-	E	-	-	-	-	-	-	-	-	-	-	-	-	M	-	T	A	K	L	S	D	M	G	I	S	K	R	M	S	R	D	M	S	S	L	G	Q	L	-	A	T	-	-	G	-	-	-	-	-	-	-	-	-	-	-	-	-	-	-	-	-	-	-	-	-	-	S	G	S	S	G	-	W	Q	A	P	E	-	-	Q	L	L	Q	G	-	-	-	-	-	-	-	-	-	-	-	-	-	-	-	-	-	-	-	-	-	-	-	-	-	-	-	-	-	-	-	R	Q	T	R	-	-	-	A	V	-	-	D	M	F	S	L	G	C	V	I	F	Y	T	I	T	G	C	K	H	P	F	-	-	G	D	D	L	E	R	D	V	N	I	-	V	K	N	K	V	D	L	F	L	V	E	H	-	-	-	-	-	-	-	-	-	V	P	E	-	-	-	A	S	D	L	I	S	R	L	L	D	P	N	P	D	L	R	P	-	-	-	-	-	-	-	-	-	-	S	A	T	E	V	V	V	H	P	M	F	W	D	S	E	T	R	L	S	F	L	R	D	A	S	D	R	V	-	-	-	-	-	-	E	L	E	N	R	E	A	-	D	S	E	I	L	K	A	M	-	E	S	T	A	P	V	A	I	G	-	G	-	-	K	W	D	E	K	L	E	P	A	F	I	T	N	F	-	-	-	-	-	-	-	-	-	-	-	-	-	-	-	-	-	-	G	S	Y	-	R	R	Y	K	Y	D	S	I	R	D	L	L	R	V	I	R	N	K	L	N	H	Y	R	E	L	-	-	P	P	E	-	-	-	-	-	I	Q	E	L	V	G	T	V	P	-	-	-	E	G	Y	D	-	-	-	E	Y	F	A	V	R	F	P	K	-	-	L	L	I	E	V	Y	K	V	-	-	I	-	S	L	H	C	K	E	E	E	V	F	R	K	Y	F	-	-	K	-	C	-	-	-	-	-	-	-	-	N	I	I	-	-	-	-	-	-	-	-
CsaIRE1a	Csa15g075760	-	-	-	-	-	-	-	-	M	P	P	R	C	C	F	L	R	H	L	F	F	L	-	-	-	-	-	-	L	-	-	-	-	-	-	-	-	-	-	-	-	-	-	L	-	-	-	-	-	-	-	-	-	-	-	-	-	-	-	-	-	-	-	-	V	L	S	P	W	T	P	S	C	G	G	A	-	-	-	-	-	-	-	-	-	-	-	-	-	-	-	-	-	-	-	-	-	-	-	-	-	-	-	-	-	-	-	-	-	-	-	-	A	D	E	S	T	Y	P	L	-	-	A	V	T	R	-	-	-	-	-	-	V	D	F	R	S	-	-	-	-	-	-	-	L	Q	E	F	I	N	-	-	-	-	E	P	S	K	P	T	T	S	R	G	H	T	Q	P	T	E	P	N	T	N	F	V	V	D	R	D	G	-	K	V	S	L	K	Q	-	-	-	Q	A	S	K	Q	T	-	-	-	-	I	W	S	F	S	T	G	-	-	S	P	L	-	-	Y	-	S	L	Y	Q	A	P	L	G	A	N	N	N	T	E	N	A	T	E	I	S	R	P	L	I	I	V	D	Y	V	D	S	-	-	-	-	-	-	-	-	-	-	-	-	-	-	-	-	S	T	A	A	T	V	-	-	D	G	-	Y	-	-	-	-	-	-	-	-	H	N	W	A	V	G	D	F	F	R	Q	K	P	-	-	-	-	-	-	-	-	-	-	-	-	-	L	-	V	T	D	G	G	V	T	L	G	S	E	T	T	T	-	-	A	Y	L	V	-	D	G	E	S	G	R	L	I	H	V	-	-	-	-	-	-	-	-	-	-	-	-	-	-	-	-	-	Y	K	S	T	-	-	-	-	-	-	H	S	S	E	D	-	-	-	-	-	-	-	-	-	-	-	-	-	T	K	L	N	N	A	-	L	V	-	-	-	-	-	K	P	T	S	N	V	-	-	-	-	-	-	-	-	-	-	-	-	-	D	F	L	K	L	P	L	L	-	-	-	-	-	-	-	-	-	-	-	-	-	-	-	-	-	-	-	-	I	R	R	T	D	S	K	L	-	-	E	H	F	G	N	A	T	G	K	L	A	-	-	-	-	-	-	-	-	-	-	-	-	-	-	-	W	-	-	-	-	-	-	-	-	-	-	-	-	-	-	-	-	-	-	-	-	-	-	-	-	-	-	-	-	-	-	-	-	-	-	-	-	N	F	T	V	S	H	F	R	A	A	F	L	C	D	-	-	-	-	-	-	-	-	-	-	-	-	-	-	-	-	-	-	-	-	P	V	F	-	-	N	S	G	Y	D	L	G	-	-	P	R	I	Q	-	T	G	I	-	-	-	-	-	-	-	Y	M	P	-	-	-	-	-	-	-	-	-	-	-	-	-	L	-	-	-	P	C	-	-	-	-	-	-	G	S	-	-	-	-	-	-	-	Q	-	I	D	V	P	G	P	E	L	V	I	R	V	P	-	-	-	-	-	-	-	-	-	-	-	-	-	-	-	-	-	-	-	-	-	-	-	-	-	-	-	-	-	Y	D	E	P	M	-	-	-	-	-	K	V	K	M	L	H	L	E	-	-	-	-	-	-	-	-	-	-	-	-	-	-	-	-	-	-	-	-	-	-	-	-	-	-	-	-	-	-	-	-	-	-	-	-	-	-	-	-	-	-	-	-	-	-	S	E	N	-	-	-	-	-	-	-	-	-	-	-	S	I	M	L	S	E	R	S	I	E	-	-	-	-	-	-	-	-	-	-	-	-	-	-	-	-	-	-	-	-	-	A	R	K	-	L	Q	E	-	-	-	-	-	-	-	-	-	Q	H	G	-	-	-	Q	E	H	G	Y	V	F	G	K	V	F	E	-	-	-	-	W	-	S	F	V	K	-	-	-	-	-	-	-	L	L	V	P	L	V	L	L	G	-	-	-	-	-	-	-	-	-	-	-	-	-	-	-	-	-	-	-	-	-	-	-	-	-	-	-	-	-	-	-	-	-	V	V	V	S	-	-	V	F	I	-	-	-	-	-	-	-	-	-	-	-	-	K	R	F	S	-	-	-	-	-	-	-	-	S	R	G	S	D	F	S	L	K	S	G	-	-	P	S	-	-	-	-	-	-	-	-	-	-	-	-	-	-	-	-	-	-	-	-	K	K	K	K	N	R	R	S	G	N	R	Q	S	V	-	-	-	-	-	-	-	-	-	-	-	-	-	-	-	-	P	H	G	Q	D	Q	F	E	L	I	E	G	-	-	G	-	-	-	-	-	-	Q	M	L	L	-	-	-	-	-	G	F	N	N	F	Q	-	-	-	-	-	-	-	-	-	-	S	G	P	T	P	-	-	G	R	K	-	-	-	-	-	-	-	-	-	-	-	-	I	G	-	K	L	-	F	V	S	S	K	E	I	A	K	G	S	N	G	T	V	V	F	E	-	G	I	Y	E	-	G	R	P	V	A	V	K	R	-	L	V	R	S	H	H	E	V	A	F	-	-	-	-	-	-	-	-	-	-	-	-	-	-	-	-	-	-	-	-	-	-	-	-	-	-	-	-	-	-	-	-	-	-	-	-	-	-	-	-	-	-	-	-	-	-	-	-	-	-	-	-	-	-	K	E	I	Q	N	L	I	A	S	D	Q	H	-	-	-	-	-	-	-	-	S	N	I	I	R	W	Y	G	V	E	Y	D	Q	D	F	V	Y	L	S	L	E	R	C	T	C	S	L	D	D	L	I	K	S	-	Y	L	E	Y	S	M	T	K	I	L	G	N	N	E	S	T	E	-	A	V	A	S	Y	K	I	Q	L	D	S	L	E	-	G	V	I	K	G	N	N	-	F	W	N	V	G	-	G	R	P	S	P	F	-	-	M	L	N	L	M	-	R	D	M	V	Y	G	V	V	H	L	H	K	L	G	I	V	H	R	-	D	L	K	P	Q	N	V	L	-	I	S	K	-	E	-	-	-	-	-	-	-	-	-	-	-	-	M	-	T	A	K	L	S	D	M	G	I	S	K	R	M	S	R	D	M	S	S	L	G	Q	L	-	A	T	-	-	G	-	-	-	-	-	-	-	-	-	-	-	-	-	-	-	-	-	-	-	-	-	-	S	G	S	S	G	-	W	Q	A	P	E	-	-	Q	L	L	Q	G	-	-	-	-	-	-	-	-	-	-	-	-	-	-	-	-	-	-	-	-	-	-	-	-	-	-	-	-	-	-	-	R	Q	T	R	-	-	-	A	V	-	-	D	M	F	S	L	G	C	V	I	F	Y	T	I	T	G	C	K	H	P	F	-	-	G	D	D	L	E	R	D	V	N	I	-	V	K	N	K	V	D	L	F	L	V	E	H	-	-	-	-	-	-	-	-	-	V	P	E	-	-	-	A	S	D	L	I	S	R	L	L	D	P	N	P	D	L	R	P	-	-	-	-	-	-	-	-	-	-	S	A	T	E	V	V	V	H	P	M	F	W	D	S	E	T	R	L	S	F	L	R	D	A	S	D	R	V	-	-	-	-	-	-	E	L	E	N	R	E	A	-	D	S	E	I	L	K	A	M	-	E	S	T	A	P	V	A	I	G	-	G	-	-	K	W	D	E	K	L	E	P	D	F	I	T	N	L	-	-	-	-	-	-	-	-	-	-	-	-	-	-	-	-	-	-	G	S	Y	-	R	R	Y	K	Y	D	S	I	R	D	L	L	R	V	I	R	N	K	L	N	H	Y	R	E	L	-	-	P	P	E	-	-	-	-	-	I	Q	E	L	V	G	T	V	P	-	-	-	E	G	Y	D	-	-	-	E	Y	F	A	V	R	F	P	K	-	-	L	L	I	E	V	Y	K	V	-	-	I	-	S	L	H	C	K	E	E	E	V	F	R	K	Y	F	-	-	K	-	C	-	-	-	-	-	-	-	-	N	I	I	-	-	-	-	-	-	-	-
CsaIRE1a	Csa01g032260	-	-	-	-	-	-	-	-	M	P	P	R	C	R	F	L	R	H	L	F	F	L	-	-	-	-	-	L	L	-	-	-	-	-	-	-	-	-	-	-	-	-	-	-	-	-	-	-	-	-	-	-	-	-	-	-	-	-	-	-	-	-	-	-	I	L	S	P	W	T	P	S	C	G	G	A	-	-	-	-	-	-	-	-	-	-	-	-	-	-	-	-	-	-	-	-	-	-	-	-	-	-	-	-	-	-	-	-	-	-	-	-	A	D	E	S	T	Y	P	L	-	-	A	V	T	R	-	-	-	-	-	-	V	G	F	R	T	L	Q	E	F	-	-	-	I	N	E	P	T	K	-	-	-	-	-	-	-	-	P	T	T	T	R	G	H	A	K	P	T	E	P	N	T	N	F	V	V	D	R	E	G	-	K	V	S	L	K	Q	-	-	-	E	A	S	K	Q	T	-	-	-	-	I	W	S	F	S	T	G	-	-	S	P	L	-	-	Y	-	S	L	Y	Q	A	P	L	G	A	N	N	K	T	E	N	A	T	E	I	S	R	P	L	I	I	V	D	Y	V	D	S	-	-	-	-	-	-	-	-	-	-	-	-	-	-	-	-	S	A	A	A	T	V	-	-	D	G	-	Y	-	-	-	-	-	-	-	-	H	N	W	T	V	G	D	F	F	R	Q	K	P	-	-	-	-	-	-	-	-	-	-	-	-	-	-	L	V	T	D	G	G	V	T	L	G	S	E	T	T	T	-	-	A	Y	L	V	-	D	G	E	S	G	R	L	I	H	V	-	-	-	-	-	-	-	-	-	-	-	-	-	-	-	-	-	Y	K	S	T	-	-	-	-	-	-	H	S	S	E	D	-	-	-	-	-	-	-	-	-	-	-	-	-	T	K	L	N	N	A	-	L	V	-	-	-	-	-	K	P	T	S	N	V	-	-	-	-	-	-	-	-	-	-	-	-	-	D	F	L	K	L	P	L	L	-	-	-	-	-	-	-	-	-	-	-	-	-	-	-	-	-	-	-	-	I	R	R	T	D	S	K	L	-	-	E	H	F	G	N	A	T	G	K	L	A	-	-	-	-	-	-	-	-	-	-	-	-	-	-	-	W	-	-	-	-	-	-	-	-	-	-	-	-	-	-	-	-	-	-	-	-	-	-	-	-	-	-	-	-	-	-	-	-	-	-	-	-	N	F	T	V	S	H	F	K	A	A	F	L	C	D	-	-	-	-	-	-	-	-	-	-	-	-	-	-	-	-	-	-	-	-	P	V	F	-	-	N	S	G	Y	D	L	G	-	-	P	R	I	Q	-	T	G	I	-	-	-	-	-	-	-	Y	M	P	-	-	-	-	-	-	-	-	-	-	-	-	-	L	-	-	-	P	C	-	-	-	-	-	-	G	S	-	-	-	Q	I	D	V	R	-	-	-	-	-	G	P	E	L	V	I	R	V	P	-	-	-	-	-	-	-	-	-	-	-	-	-	-	-	-	-	-	-	-	-	-	-	-	-	-	-	-	-	Y	D	E	P	M	-	-	-	-	-	N	V	K	M	L	P	S	P	S	-	-	-	-	-	-	-	-	-	-	-	-	-	-	-	-	-	-	-	-	-	-	-	-	-	-	-	-	-	-	-	-	-	-	-	Q	I	H	L	E	-	-	-	-	-	S	E	N	-	-	-	-	-	-	-	-	-	-	-	S	I	M	L	S	E	K	S	I	E	-	-	-	-	-	-	-	-	-	-	-	-	-	-	-	-	-	-	-	-	-	A	R	K	-	L	Q	E	-	-	-	-	-	-	-	-	-	-	-	-	Q	H	G	Q	K	Y	G	Y	V	F	G	K	V	F	E	-	-	-	-	W	-	S	F	V	K	-	-	-	-	-	-	-	L	L	V	P	L	V	L	L	G	V	-	-	-	-	-	-	-	-	-	-	-	-	-	-	-	-	-	-	-	-	-	-	-	-	-	-	-	-	-	-	-	-	-	V	V	S	-	-	V	F	I	-	-	-	-	-	-	-	-	-	-	-	-	K	R	F	S	-	-	-	-	-	-	-	-	S	R	G	S	D	F	S	L	K	S	G	-	-	P	S	-	-	-	-	-	-	-	-	-	-	-	-	-	-	-	-	-	-	-	-	K	K	K	K	N	R	K	S	G	N	K	Q	S	V	-	-	-	-	-	-	-	-	-	-	-	-	-	-	-	-	P	H	G	Q	D	Q	F	E	L	I	E	G	-	-	-	-	-	-	-	-	G	Q	M	L	L	-	-	-	-	-	G	L	N	N	F	Q	-	-	-	-	-	-	-	-	-	-	S	G	A	T	A	-	-	G	R	K	-	-	-	-	-	-	-	-	-	-	-	-	I	G	-	K	L	-	F	V	S	S	K	E	I	A	K	G	S	N	G	T	V	V	F	E	-	G	I	Y	A	-	G	R	P	V	A	V	K	R	-	L	V	R	S	H	H	E	V	A	F	K	E	I	Q	N	L	I	A	S	D	Q	H	S	N	I	I	R	C	K	E	I	A	K	G	S	N	G	T	V	V	F	E	G	I	Y	A	G	R	P	V	A	V	K	R	L	V	R	S	H	H	E	V	A	F	K	E	I	Q	N	L	I	A	S	D	Q	H	-	-	-	-	-	-	-	-	S	N	I	I	R	W	Y	G	V	E	Y	D	Q	D	F	V	Y	L	S	L	E	R	C	T	C	S	L	D	D	L	I	K	S	-	Y	L	E	F	S	M	T	N	I	L	G	N	N	E	S	T	E	-	A	V	A	S	Y	K	I	Q	M	D	S	L	E	-	G	V	I	R	G	N	N	-	F	W	K	A	G	-	G	R	P	S	P	F	-	-	M	L	K	L	L	-	R	D	M	V	Y	G	V	V	H	L	H	K	L	G	I	V	H	R	-	D	L	K	P	Q	N	V	L	-	I	S	K	-	E	-	-	-	-	-	-	-	-	-	-	-	-	M	-	T	A	K	L	S	D	M	G	I	S	K	R	M	S	R	D	M	S	S	L	G	Q	L	-	A	T	-	-	G	-	-	-	-	-	-	-	-	-	-	-	-	-	-	-	-	-	-	-	-	-	-	S	G	S	S	G	-	W	Q	A	P	E	-	-	Q	L	L	Q	G	-	-	-	-	-	-	-	-	-	-	-	-	-	-	-	-	-	-	-	-	-	-	-	-	-	-	-	-	-	-	-	R	Q	T	R	-	-	-	A	V	-	-	D	M	F	S	L	G	C	V	I	F	Y	T	I	T	G	C	K	H	P	F	-	-	G	D	D	L	E	R	D	V	N	I	-	V	K	N	K	V	D	L	F	L	V	E	H	-	-	-	-	-	-	-	-	-	V	P	E	-	-	-	A	S	D	L	I	S	R	L	L	D	P	N	P	D	L	R	P	-	-	-	-	-	-	-	-	-	-	S	A	A	E	V	V	V	H	P	M	F	W	D	S	E	T	R	L	S	F	L	R	D	A	S	D	R	V	-	-	-	-	-	-	E	L	E	N	R	E	A	-	D	S	E	I	F	K	A	M	-	E	S	T	A	P	V	A	I	G	-	G	-	-	K	W	D	E	K	L	E	P	V	F	I	T	N	F	-	-	-	-	-	-	-	-	-	-	-	-	-	-	-	-	-	-	G	S	Y	-	R	R	Y	K	Y	D	S	I	R	D	L	L	R	V	I	R	N	K	L	N	H	Y	R	E	L	-	-	P	P	E	-	-	-	-	-	I	Q	E	L	V	G	T	V	P	-	-	-	E	G	Y	D	-	-	-	E	Y	F	A	V	R	F	P	K	-	-	L	L	I	E	V	Y	K	V	-	-	I	-	S	L	H	C	K	E	E	E	V	F	R	K	Y	F	-	-	K	-	C	-	-	-	-	-	-	-	-	N	I	I	-	-	-	-	-	-	-	-
CsaIRE1b	Csa13g029050	-	-	-	-	M	R	G	-	S	A	L	-	-	-	-	-	-	-	L	D	L	I	-	-	-	-	-	L	F	-	-	-	-	-	-	-	-	-	-	-	-	-	-	L	-	-	-	-	-	-	-	-	-	-	-	-	-	-	-	-	-	-	-	-	L	V	S	P	L	A	N	S	-	-	-	-	-	-	-	-	-	-	-	-	-	-	-	-	-	-	-	-	-	-	-	-	-	-	-	-	-	-	-	-	-	-	-	-	-	-	-	-	L	K	G	S	E	I	S	K	-	-	F	Y	D	K	-	-	-	-	-	-	S	L	S	N	Q	-	-	-	-	-	-	-	I	S	Q	P	D	R	-	-	-	-	-	-	-	-	-	-	-	-	-	-	-	-	-	-	-	E	S	D	Y	V	L	L	S	T	V	D	G	-	S	I	S	L	V	D	-	-	-	M	S	S	Q	K	L	-	-	-	-	D	W	T	F	H	T	N	-	-	E	P	I	-	-	Y	-	S	S	Y	Q	A	P	-	H	Y	H	Y	T	T	D	E	E	R	A	S	A	-	-	L	G	D	D	F	Y	M	D	C	-	-	D	K	-	-	N	W	-	-	-	-	-	-	-	-	Q	L	Y	N	S	S	-	-	M	R	-	K	G	K	-	-	-	R	I	T	K	I	V	D	A	S	D	F	I	G	T	L	P	-	-	-	-	-	-	-	-	-	-	-	-	-	Y	T	S	T	D	R	-	I	V	L	G	K	K	D	T	S	-	-	V	F	L	L	-	D	W	K	T	G	K	L	V	K	R	-	-	-	-	-	-	-	-	-	-	-	-	-	-	-	-	-	Y	R	M	D	-	-	-	-	-	-	E	L	Y	-	S	D	T	F	V	E	-	-	-	-	-	-	-	-	N	D	K	E	K	A	-	I	V	-	-	-	-	-	L	S	K	E	T	P	L	L	F	G	P	G	F	-	-	-	K	E	S	E	D	L	P	E	L	V	Y	-	-	-	-	-	-	-	-	-	-	-	-	-	-	-	-	-	-	-	-	I	E	R	K	D	F	K	I	-	-	Q	C	I	S	-	K	F	G	D	V	L	-	-	-	-	-	-	-	-	-	-	-	-	-	-	-	W	-	-	-	-	-	-	-	-	-	-	-	-	-	-	-	-	-	-	-	-	-	-	-	-	-	-	-	-	-	-	-	-	-	-	-	-	S	V	S	Y	S	K	M	E	A	K	L	Q	N	H	E	-	-	-	-	-	-	-	-	-	-	-	-	S	-	-	-	-	V	Q	L	M	G	-	-	G	L	S	S	S	D	G	I	P	I	R	T	S	W	G	K	N	-	-	-	-	-	-	-	Q	L	P	-	-	-	-	-	-	-	-	-	-	-	-	-	V	-	-	-	S	Y	-	-	-	-	-	-	T	T	S	V	P	V	V	Q	L	R	-	-	N	V	N	Y	-	E	T	L	F	P	R	L	-	-	-	-	-	-	-	-	-	-	-	-	-	-	-	-	-	-	-	-	-	-	-	-	-	-	-	G	F	L	D	E	A	L	-	-	-	-	-	Y	L	-	P	F	Q	D	R	K	-	-	-	-	-	-	-	-	-	-	-	-	-	-	-	-	-	-	-	-	-	-	-	P	-	-	-	-	-	-	-	-	-	-	N	Q	L	A	P	G	-	-	-	-	-	D	G	N	-	-	-	-	-	-	-	-	-	-	-	Q	L	A	L	P	S	N	K	E	A	-	-	-	-	-	-	-	-	-	-	-	-	-	-	-	-	-	E	E	V	L	S	L	P	-	L	P	E	-	-	-	-	-	T	V	I	S	Q	I	T	-	-	D	I	I	D	G	S	T	T	Q	A	S	L	A	-	-	-	-	S	-	K	F	S	G	-	-	-	-	-	-	-	L	V	V	L	L	F	G	F	C	V	-	-	-	-	-	-	-	-	-	-	-	-	-	-	-	-	-	-	-	-	-	-	-	-	-	-	T	M	-	-	-	-	L	S	V	C	-	-	G	I	F	F	C	R	-	-	-	-	-	-	L	R	K	S	M	R	I	-	-	-	-	-	-	-	-	K	E	-	-	I	S	E	V	P	V	A	-	-	I	P	-	-	-	-	-	-	-	-	-	-	-	-	-	-	-	-	-	-	-	-	K	K	K	K	A	K	K	N	G	T	I	K	A	A	H	K	K	E	-	-	-	-	-	-	-	-	-	-	-	-	-	-	-	-	N	K	D	P	C	N	E	D	-	-	N	E	-	-	-	-	K	R	F	L	T	-	-	-	-	-	A	F	P	G	L	N	-	-	-	-	-	-	-	-	-	-	N	S	L	A	E	-	-	G	Y	R	-	-	-	-	-	-	-	-	-	-	-	-	V	G	-	K	L	-	C	V	S	N	K	E	I	A	K	G	S	N	G	T	V	V	L	E	-	G	S	Y	E	-	G	R	L	V	A	V	K	R	-	L	V	Q	T	H	H	E	V	A	Q	-	-	-	-	-	-	-	-	-	-	-	-	-	-	-	-	-	-	-	-	-	-	-	-	-	-	-	-	-	-	-	-	-	-	-	-	-	-	-	-	-	-	-	-	-	-	-	-	-	-	-	-	-	-	K	E	I	L	N	L	M	A	S	D	K	H	-	-	-	-	-	-	-	-	P	N	I	V	R	W	Y	G	V	D	Q	D	E	H	F	I	Y	I	S	L	E	R	C	A	C	S	L	N	D	L	I	H	A	S	S	S	G	L	L	E	S	P	T	S	S	S	S	V	H	S	-	-	S	Q	I	I	P	I	L	E	D	G	-	-	-	-	-	-	-	K	K	V	E	-	L	W	K	E	N	-	G	H	P	S	T	V	-	-	L	L	K	L	M	-	S	D	I	I	A	G	L	V	H	L	H	D	I	G	I	V	H	R	-	D	L	K	P	Q	N	V	L	-	I	V	K	-	N	S	S	-	-	-	-	-	-	-	-	-	-	V	-	S	A	K	L	S	D	M	G	I	S	K	H	L	P	A	D	N	S	A	L	T	R	N	-	S	T	-	-	G	-	-	-	-	-	-	-	-	-	-	-	-	-	-	-	-	-	-	-	-	-	-	S	G	S	S	G	-	W	Q	A	P	E	-	-	Q	L	R	N	E	-	-	-	-	-	-	-	-	-	-	-	-	-	-	-	-	-	-	-	-	-	-	-	-	-	-	-	-	-	-	-	R	Q	T	R	-	-	-	A	V	-	-	D	L	F	S	L	G	C	V	L	F	F	C	M	T	G	G	K	H	P	Y	-	-	G	D	N	Y	E	R	D	I	N	V	-	V	N	D	R	K	D	L	F	L	I	E	S	-	-	-	-	-	-	-	-	-	L	P	E	-	-	-	A	V	H	L	L	S	G	L	L	H	P	D	P	N	L	R	P	-	-	-	-	-	-	-	-	-	-	R	A	Q	E	V	L	H	H	P	L	F	W	N	S	D	M	R	L	S	F	L	R	D	A	S	D	R	V	-	-	-	-	-	-	E	L	E	N	R	E	E	-	G	S	Q	L	L	A	A	L	-	E	S	T	A	T	V	T	L	N	-	G	-	-	R	W	D	E	K	L	D	S	L	F	L	D	N	I	-	-	-	-	-	-	-	-	-	-	-	-	-	-	-	-	-	-	G	R	Y	-	R	R	Y	K	F	D	S	I	R	D	L	L	R	V	I	R	N	K	L	N	H	Y	R	E	L	-	-	P	K	E	-	-	-	-	-	L	Q	E	L	L	G	S	V	P	-	-	-	D	G	F	D	-	-	-	S	Y	F	S	S	R	F	P	K	-	-	L	L	I	Q	V	Y	T	V	-	-	L	-	F	N	Y	C	N	N	E	E	F	F	L	K	Y	S	-	-	K	-	T	-	-	-	-	-	-	-	-	T	V	F	-	-	-	-	-	-	-	-
CsaIRE1b	Csa20g040790	-	-	-	-	M	R	G	-	S	A	L	-	-	-	-	-	-	-	L	D	L	I	-	-	-	-	-	L	F	-	-	-	-	-	-	-	-	-	-	-	-	-	-	L	-	-	-	-	-	-	-	-	-	-	-	-	-	-	-	-	-	-	-	-	L	V	S	P	L	A	N	S	-	-	-	-	-	-	-	-	-	-	-	-	-	-	-	-	-	-	-	-	-	-	-	-	-	-	-	-	-	-	-	-	-	-	-	-	-	-	-	-	L	K	G	S	E	I	S	K	-	-	F	Y	D	K	-	-	-	-	-	-	S	L	S	N	Q	-	-	-	-	-	-	-	I	S	Q	P	D	G	-	-	-	-	-	-	-	-	-	-	-	-	-	-	-	-	-	-	-	E	S	D	Y	V	L	L	S	T	V	D	G	-	S	I	S	L	V	D	-	-	-	M	S	S	Q	K	L	-	-	-	-	D	W	T	F	H	T	N	-	-	E	P	I	-	-	Y	-	S	S	Y	Q	A	P	-	H	Y	H	Y	T	T	D	E	E	R	A	S	A	-	-	L	G	D	D	F	Y	M	D	C	-	-	D	K	-	-	N	W	-	-	-	-	-	-	-	-	Q	L	Y	N	S	S	-	-	M	R	-	K	G	K	-	-	-	R	I	T	K	I	V	D	A	S	E	F	I	G	T	L	P	-	-	-	-	-	-	-	-	-	-	-	-	-	Y	T	S	T	D	R	-	I	V	L	G	K	K	D	T	S	-	-	V	F	L	L	-	D	W	K	T	G	K	L	V	K	R	-	-	-	-	-	-	-	-	-	-	-	-	-	-	-	-	-	Y	R	M	D	-	-	-	-	-	-	E	L	Y	-	S	D	T	F	V	E	-	-	-	-	-	-	-	-	N	D	K	E	K	A	-	I	V	-	-	-	-	-	L	S	K	E	A	P	L	L	F	G	P	G	L	-	-	-	K	E	S	E	D	L	P	E	L	V	Y	-	-	-	-	-	-	-	-	-	-	-	-	-	-	-	-	-	-	-	-	I	E	R	K	D	F	K	I	-	-	Q	C	I	S	-	K	F	G	D	V	L	-	-	-	-	-	-	-	-	-	-	-	-	-	-	-	W	-	-	-	-	-	-	-	-	-	-	-	-	-	-	-	-	-	-	-	-	-	-	-	-	-	-	-	-	-	-	-	-	-	-	-	-	S	V	S	Y	A	K	M	E	A	K	L	Q	N	H	E	-	-	-	-	-	-	-	-	-	-	-	-	S	-	-	-	-	V	Q	L	L	G	-	-	G	L	S	S	S	D	G	I	P	I	R	T	S	W	G	K	N	-	-	-	-	-	-	-	Q	L	P	-	-	-	-	-	-	-	-	-	-	-	-	-	V	-	-	-	S	Y	-	-	-	-	-	-	T	T	S	V	P	V	V	Q	L	R	-	-	N	V	N	Y	-	E	T	L	F	P	R	L	-	-	-	-	-	-	-	-	-	-	-	-	-	-	-	-	-	-	-	-	-	-	-	-	-	-	-	G	F	L	D	E	A	L	-	-	-	-	-	Y	L	-	P	F	Q	D	R	K	-	-	-	-	-	-	-	-	-	-	-	-	-	-	-	-	-	-	-	-	-	-	-	P	-	-	-	-	-	-	-	-	-	-	N	Q	L	A	P	G	-	-	-	-	-	D	G	N	-	-	-	-	-	-	-	-	-	-	-	Q	L	A	L	P	S	N	K	E	A	-	-	-	-	-	-	-	-	-	-	-	-	-	-	-	-	-	E	E	V	L	S	L	P	-	L	P	E	-	-	-	-	-	T	V	I	S	Q	I	T	-	-	D	V	I	D	G	S	T	K	Q	A	G	F	A	-	-	-	-	S	-	K	F	S	G	-	-	-	-	-	-	-	L	V	V	L	L	F	G	L	C	V	-	-	-	-	-	-	-	-	-	-	-	-	-	-	-	-	-	-	-	-	-	-	-	-	-	-	T	M	-	-	-	-	L	S	V	C	-	-	G	I	F	F	C	R	-	-	-	-	-	-	L	R	K	S	M	R	I	-	-	-	-	-	-	-	-	K	E	-	-	I	S	E	V	P	V	V	-	-	I	P	-	-	-	-	-	-	-	-	-	-	-	-	-	-	-	-	-	-	-	-	K	K	K	K	A	K	K	N	G	T	I	K	A	A	H	K	K	E	-	-	-	-	-	-	-	-	-	-	-	-	-	-	-	-	N	K	D	P	C	N	E	D	-	-	N	E	-	-	-	-	K	R	F	L	T	-	-	-	-	-	A	F	P	G	L	N	-	-	-	-	-	-	-	-	-	-	N	S	L	A	E	-	-	G	Y	R	-	-	-	-	-	-	-	-	-	-	-	-	V	G	-	K	L	-	C	V	S	N	K	E	I	A	K	G	S	N	G	T	V	V	L	E	-	G	S	Y	E	-	G	R	L	V	A	V	K	R	-	L	V	Q	T	H	H	E	V	A	Q	-	-	-	-	-	-	-	-	-	-	-	-	-	-	-	-	-	-	-	-	-	-	-	-	-	-	-	-	-	-	-	-	-	-	-	-	-	-	-	-	-	-	-	-	-	-	-	-	-	-	-	-	-	-	K	E	I	L	N	L	M	A	S	D	K	H	-	-	-	-	-	-	-	-	P	N	I	V	R	W	Y	G	V	D	Q	D	E	H	F	I	Y	I	S	L	E	R	C	A	C	S	L	N	D	L	I	H	A	-	S	S	G	L	L	E	S	P	T	S	S	S	S	M	H	S	-	-	S	Q	I	I	P	I	L	E	N	G	-	-	-	-	-	-	-	K	G	V	E	-	L	W	K	E	N	-	G	Y	P	S	T	V	-	-	L	L	K	L	M	-	S	D	I	I	A	G	L	V	H	L	H	D	I	G	I	V	H	R	-	D	L	K	P	Q	N	V	L	-	I	V	Q	-	N	S	S	-	-	-	-	-	-	-	-	-	-	L	-	C	A	K	L	S	D	M	G	I	S	K	H	L	P	A	D	N	S	A	L	T	R	N	-	S	T	-	-	G	-	-	-	-	-	-	-	-	-	-	-	-	-	-	-	-	-	-	-	-	-	-	S	G	S	S	G	-	W	Q	A	P	E	-	-	Q	L	R	N	E	-	-	-	-	-	-	-	-	-	-	-	-	-	-	-	-	-	-	-	-	-	-	-	-	-	-	-	-	-	-	-	R	Q	T	R	-	-	-	A	V	-	-	D	L	F	S	L	G	C	V	L	F	F	C	M	T	A	G	K	H	P	Y	-	-	G	D	N	Y	E	R	D	V	N	V	-	V	N	D	R	K	D	L	F	L	I	E	S	-	-	-	-	-	-	-	-	-	L	P	E	-	-	-	A	V	H	L	L	S	G	L	L	H	P	D	P	N	L	R	P	-	-	-	-	-	-	-	-	-	-	R	A	Q	E	V	L	H	H	P	L	F	W	N	S	D	T	R	L	S	F	L	R	D	A	S	D	R	V	-	-	-	-	-	-	E	L	E	N	R	E	E	-	G	S	Q	L	L	A	A	L	-	E	S	T	A	A	V	T	L	N	-	G	-	-	R	W	D	E	K	L	D	S	I	F	L	D	N	I	-	-	-	-	-	-	-	-	-	-	-	-	-	-	-	-	-	-	G	R	Y	-	R	R	Y	K	F	D	S	I	R	D	L	L	R	V	I	R	N	K	L	N	H	Y	R	E	L	-	-	P	K	E	-	-	-	-	-	L	Q	E	L	L	G	S	V	P	-	-	-	D	G	F	E	-	-	-	S	Y	F	S	S	R	F	P	K	-	-	L	L	I	Q	V	Y	T	V	-	-	L	-	L	N	Y	C	N	N	E	E	F	F	L	K	Y	S	-	-	K	-	T	-	-	-	-	-	-	-	-	T	V	F	-	-	-	-	-	-	-	-
CsaIRE1b	Csa08g018830	-	-	-	-	M	R	G	-	S	A	L	-	-	-	-	-	-	-	L	D	L	I	-	-	-	-	-	L	F	-	-	-	-	-	-	-	-	-	-	-	-	-	-	L	-	-	-	-	-	-	-	-	-	-	-	-	-	-	-	-	-	-	-	-	L	V	S	P	L	A	N	S	-	-	-	-	-	-	-	-	-	-	-	-	-	-	-	-	-	-	-	-	-	-	-	-	-	-	-	-	-	-	-	-	-	-	-	-	-	-	-	-	L	K	G	S	E	I	S	K	-	-	F	Y	D	K	-	-	-	-	-	-	S	L	S	N	Q	-	-	-	-	-	-	-	I	S	Q	P	D	R	-	-	-	-	-	-	-	-	-	-	-	-	-	-	-	-	-	-	-	E	S	D	Y	V	L	L	S	T	V	D	G	-	S	I	S	L	V	D	-	-	-	M	S	S	Q	K	L	-	-	-	-	D	W	T	F	H	T	N	-	-	E	P	I	-	-	Y	-	S	S	Y	Q	A	P	-	H	Y	H	Y	T	T	D	E	E	R	A	S	A	-	-	L	G	D	D	F	Y	M	D	C	-	-	D	K	-	-	N	W	-	-	-	-	-	-	-	-	Q	L	Y	N	S	S	-	-	M	R	-	K	G	K	-	-	-	R	I	T	K	I	V	D	A	S	E	F	I	G	T	L	P	-	-	-	-	-	-	-	-	-	-	-	-	-	Y	T	S	T	D	R	-	I	V	L	G	K	K	D	T	S	-	-	V	F	L	L	-	D	W	K	T	G	K	L	V	K	R	-	-	-	-	-	-	-	-	-	-	-	-	-	-	-	-	-	Y	R	M	D	-	-	-	-	-	-	E	L	Y	-	S	D	T	F	A	E	-	-	-	-	-	-	-	-	N	D	K	E	K	A	-	I	V	-	-	-	-	-	L	S	K	E	A	P	L	L	F	G	P	G	L	-	-	-	K	E	S	E	D	L	P	D	L	V	Y	-	-	-	-	-	-	-	-	-	-	-	-	-	-	-	-	-	-	-	-	I	E	R	K	D	F	K	I	-	-	Q	C	I	S	-	K	F	G	D	V	L	-	-	-	-	-	-	-	-	-	-	-	-	-	-	-	W	-	-	-	-	-	-	-	-	-	-	-	-	-	-	-	-	-	-	-	-	-	-	-	-	-	-	-	-	-	-	-	-	-	-	-	-	S	V	S	Y	A	K	M	E	A	K	L	Q	N	H	E	-	-	-	-	-	-	-	-	-	-	-	-	S	-	-	-	-	V	Q	L	L	G	-	-	G	L	S	S	S	D	G	I	P	I	R	T	S	W	G	K	N	-	-	-	-	-	-	-	Q	L	P	-	-	-	-	-	-	-	-	-	-	-	-	-	V	-	-	-	S	Y	-	-	-	-	-	-	T	T	S	V	P	M	V	Q	L	R	-	-	N	V	N	Y	-	E	T	L	F	P	R	L	-	-	-	-	-	-	-	-	-	-	-	-	-	-	-	-	-	-	-	-	-	-	-	-	-	-	-	G	F	L	D	E	A	L	-	-	-	-	-	Y	L	-	P	F	Q	D	R	K	-	-	-	-	-	-	-	-	-	-	-	-	-	-	-	-	-	-	-	-	-	-	-	P	-	-	-	-	-	-	-	-	-	-	N	Q	L	A	P	G	-	-	-	-	-	D	G	N	-	-	-	-	-	-	-	-	-	-	-	Q	L	A	L	P	S	N	K	E	A	-	-	-	-	-	-	-	-	-	-	-	-	-	-	-	-	-	E	E	V	L	S	L	P	-	L	P	E	-	-	-	-	-	T	V	I	S	Q	I	T	-	-	D	I	I	D	G	S	T	T	Q	A	S	F	A	-	-	-	-	S	-	K	F	S	G	-	-	-	-	-	-	-	L	V	V	L	L	F	G	F	C	V	-	-	-	-	-	-	-	-	-	-	-	-	-	-	-	-	-	-	-	-	-	-	-	-	-	-	T	M	-	-	-	-	L	S	V	C	-	-	G	I	F	F	C	R	-	-	-	-	-	-	S	R	K	S	M	R	M	-	-	-	-	-	-	-	-	K	E	-	-	I	S	E	V	P	V	V	-	-	I	P	-	-	-	-	-	-	-	-	-	-	-	-	-	-	-	-	-	-	-	-	K	K	K	K	H	K	K	N	G	T	I	K	A	A	H	K	K	E	-	-	-	-	-	-	-	-	-	-	-	-	-	-	-	-	N	K	D	S	S	N	E	E	-	-	N	E	-	-	-	-	K	R	F	L	T	-	-	-	-	-	A	F	P	G	L	N	-	-	-	-	-	-	-	-	-	-	N	S	L	A	E	-	-	G	Y	R	-	-	-	-	-	-	-	-	-	-	-	-	V	G	-	K	L	-	C	V	S	N	K	E	I	A	K	G	S	N	G	T	V	V	L	E	-	G	S	Y	E	-	G	R	L	V	A	V	K	R	-	L	V	Q	T	H	H	E	V	A	Q	-	-	-	-	-	-	-	-	-	-	-	-	-	-	-	-	-	-	-	-	-	-	-	-	-	-	-	-	-	-	-	-	-	-	-	-	-	-	-	-	-	-	-	-	-	-	-	-	-	-	-	-	-	-	K	E	I	L	N	L	M	A	S	D	K	H	-	-	-	-	-	-	-	-	P	N	I	V	R	W	Y	G	V	D	Q	D	E	H	F	I	Y	I	S	L	E	R	C	A	C	S	L	N	D	L	I	H	A	-	S	S	G	L	L	E	S	P	T	S	S	S	S	I	H	S	-	-	S	Q	I	I	P	I	L	E	N	G	-	-	-	-	-	-	-	K	G	V	E	-	L	W	K	E	N	-	G	H	P	S	T	V	-	-	L	L	K	L	M	-	S	D	I	I	A	G	L	V	H	L	H	D	I	G	I	V	H	R	-	D	L	K	P	Q	N	V	L	-	I	V	K	-	N	S	S	-	-	-	-	-	-	-	-	-	-	V	-	C	A	K	L	S	D	M	G	I	S	K	H	L	P	A	D	N	S	A	L	T	R	N	-	S	T	-	-	G	-	-	-	-	-	-	-	-	-	-	-	-	-	-	-	-	-	-	-	-	-	-	S	G	S	S	G	-	W	Q	A	P	E	-	-	Q	L	R	N	E	-	-	-	-	-	-	-	-	-	-	-	-	-	-	-	-	-	-	-	-	-	-	-	-	-	-	-	-	-	-	-	R	Q	T	R	-	-	-	A	V	-	-	D	L	F	S	L	G	C	V	L	F	F	C	M	T	G	G	K	H	P	Y	-	-	G	D	N	Y	E	R	D	I	N	V	-	V	N	D	R	K	D	L	F	L	I	E	S	-	-	-	-	-	-	-	-	-	L	P	E	-	-	-	A	V	H	L	L	S	G	L	L	H	P	D	P	N	L	R	P	-	-	-	-	-	-	-	-	-	-	R	A	Q	E	V	L	H	H	P	L	F	W	N	S	D	M	R	L	S	F	L	R	D	A	S	D	R	V	-	-	-	-	-	-	E	L	E	N	R	E	E	-	G	S	Q	L	L	A	A	L	-	E	S	T	A	A	V	T	L	N	-	G	-	-	R	W	D	E	K	L	D	S	I	F	L	D	N	I	-	-	-	-	-	-	-	-	-	-	-	-	-	-	-	-	-	-	G	R	Y	-	R	R	Y	K	F	D	S	I	R	D	L	L	R	V	I	R	N	K	L	N	H	Y	R	E	L	-	-	P	K	E	-	-	-	-	-	L	Q	E	L	L	G	S	V	P	-	-	-	D	G	F	E	-	-	-	S	Y	F	S	S	R	F	P	K	-	-	L	L	I	Q	V	Y	T	V	-	-	L	-	L	N	Y	C	N	N	E	E	F	V	L	K	Y	S	-	-	K	-	T	-	-	-	-	-	-	-	-	T	V	F	-	-	-	-	-	-	-	-
CsaIRE1	Csa19g003170	-	-	-	-	-	-	-	-	-	-	-	-	-	-	-	-	-	-	-	-	-	-	-	-	-	-	-	-	-	-	-	-	-	-	-	-	-	-	-	-	-	-	-	-	-	-	-	-	-	-	-	-	-	-	-	-	-	-	-	-	-	-	-	-	-	-	-	-	-	-	-	-	-	-	-	-	-	-	-	-	-	-	-	-	-	-	-	-	-	-	-	-	-	-	-	-	-	-	-	-	-	-	-	-	-	-	-	-	-	-	-	-	-	-	-	-	-	-	-	-	-	-	-	-	-	-	-	-	-	-	-	-	-	-	-	-	-	-	-	-	-	-	-	-	-	-	-	-	-	-	-	-	-	-	-	-	-	-	-	-	-	-	-	-	-	-	-	-	-	-	-	-	-	-	-	-	-	-	-	-	-	-	-	-	-	-	-	-	-	-	-	-	-	-	-	-	-	-	-	-	-	-	-	M	F	S	T	S	-	-	-	-	-	-	-	Y	-	-	-	-	-	-	-	-	-	-	-	-	-	-	-	-	-	-	-	-	-	-	-	-	-	-	-	-	-	-	-	-	-	-	-	-	-	-	-	-	-	-	-	-	-	-	-	-	-	-	-	-	-	-	-	-	-	-	-	-	-	-	-	-	-	-	-	-	-	-	-	-	-	-	-	-	-	-	-	-	-	-	-	-	-	-	-	-	-	-	-	-	-	-	-	-	-	-	-	-	-	-	-	-	-	-	-	-	-	-	-	-	-	-	-	-	-	-	-	-	-	-	-	-	-	-	-	-	-	-	-	-	-	-	-	-	-	-	-	-	-	-	-	-	-	-	-	-	-	-	-	-	-	-	-	-	-	-	-	-	-	-	-	-	-	-	-	-	-	-	-	-	K	Q	A	K	N	Q	-	-	-	-	-	-	-	-	-	-	-	-	-	-	-	-	-	-	-	-	-	-	-	-	-	-	-	-	-	-	-	-	-	-	-	-	-	-	-	-	-	-	-	-	-	-	-	-	-	-	-	-	-	-	-	-	-	-	-	-	-	-	-	-	-	-	-	-	-	-	-	-	-	-	-	-	-	-	-	-	-	-	-	-	-	-	-	-	-	-	-	W	-	-	-	-	-	-	-	-	-	-	-	-	-	-	-	-	-	-	-	-	-	-	-	-	-	-	-	-	-	-	-	-	-	-	-	-	-	-	-	-	-	-	-	-	-	-	-	-	-	-	-	-	-	-	-	-	-	-	-	-	-	-	-	-	-	-	-	-	-	-	-	-	-	-	-	-	-	-	-	-	-	-	-	-	-	-	-	-	-	-	-	-	-	-	-	-	-	-	-	-	-	-	-	-	-	-	-	-	-	-	-	-	-	-	-	-	-	-	-	-	-	-	-	-	-	-	-	-	-	-	-	-	-	-	-	I	K	-	-	-	-	-	-	-	-	-	-	-	-	-	-	-	-	-	-	-	-	-	-	-	-	-	-	-	-	-	-	-	-	-	-	-	-	-	-	-	-	-	-	-	-	-	-	-	-	-	-	-	-	-	-	-	-	-	-	-	-	-	-	-	-	-	-	-	-	-	-	-	-	-	-	-	-	-	-	-	-	-	-	-	-	-	-	-	-	-	-	-	-	-	-	-	-	-	-	-	-	-	-	-	-	-	-	-	-	-	-	-	-	-	-	-	-	-	-	-	-	-	-	-	-	-	-	-	-	-	-	-	-	-	-	-	-	-	-	-	-	-	-	-	-	-	-	-	-	-	-	-	-	-	-	-	-	-	-	-	-	-	-	-	-	-	-	-	-	-	-	-	-	-	-	-	-	-	-	-	-	-	-	-	-	-	-	-	-	-	-	-	-	-	-	-	-	-	-	-	-	-	-	-	-	-	-	-	-	-	-	-	-	-	-	-	-	-	-	-	-	-	-	-	-	-	-	-	-	-	-	-	-	-	-	-	-	-	-	-	-	-	-	-	-	-	-	-	-	-	-	-	-	-	-	-	-	-	-	-	-	-	-	-	-	-	-	-	-	-	-	-	-	-	-	-	-	-	-	-	-	-	-	-	-	-	-	-	-	-	-	-	-	-	-	-	-	-	-	-	-	-	-	-	-	-	-	-	-	-	-	-	-	-	-	-	-	-	-	-	-	-	-	-	-	-	-	-	-	-	-	-	-	-	-	-	-	-	-	-	-	-	-	-	-	-	-	-	-	-	-	-	-	-	-	-	-	-	-	-	-	-	-	-	-	-	-	-	-	-	-	-	-	-	-	-	-	-	-	-	-	-	-	-	-	-	-	-	-	-	-	-	-	-	-	-	-	-	-	-	-	-	-	-	-	-	-	-	-	-	-	-	V	G	T	K	L	-	F	V	F	K	D	P	V	E	V	G	D	N	F	D	S	C	L	-	-	G	F	Y	D	P	G	K	K	L	M	V	K	R	-	M	L	I	S	D	E	S	L	E	R	M	E	-	-	-	-	-	-	-	-	-	-	-	-	-	-	-	-	-	-	-	-	-	-	-	-	-	-	-	-	-	-	-	-	-	-	-	-	-	-	-	-	-	-	-	-	-	-	-	-	-	-	-	-	R	E	Y	K	W	M	E	A	W	E	K	H	-	-	-	-	-	-	-	-	Q	N	I	L	D	W	V	S	L	D	Q	D	D	R	Y	L	Y	L	S	Q	E	R	W	S	F	T	L	E	N	L	V	N	F	-	L	Y	S	L	D	T	T	S	P	L	E	P	P	K	A	L	D	V	F	I	Q	K	N	R	V	-	-	-	-	-	-	-	-	-	-	K	L	N	K	-	V	Y	I	D	G	-	-	-	-	-	-	L	-	-	M	V	D	L	M	-	K	D	V	G	K	G	L	T	H	L	H	Q	M	G	F	V	H	R	-	D	L	R	P	Q	N	I	V	-	I	V	C	G	T	K	S	-	-	-	-	-	-	-	-	-	-	M	-	S	A	K	I	A	N	-	-	-	-	-	-	-	-	-	-	-	-	-	-	-	-	-	-	-	-	-	-	-	-	-	-	-	-	-	-	-	-	-	-	-	-	-	-	-	-	-	-	-	-	-	-	-	-	-	-	-	-	-	-	-	-	-	-	-	-	-	-	-	-	-	-	-	-	-	-	-	-	-	-	-	-	-	-	-	-	-	-	-	-	-	-	-	-	-	-	-	-	-	-	-	-	-	-	-	-	-	-	-	-	-	-	-	-	-	-	-	-	-	-	-	F	C	F	T	E	-	-	-	-	-	-	-	-	-	-	-	-	-	D	S	K	L	N	S	K	E	R	S	K	L	K	K	I	C	K	-	-	-	-	-	-	-	-	-	-	-	-	-	-	-	-	-	-	-	-	-	-	-	-	-	S	E	T	D	F	Q	P	-	-	-	-	-	-	-	-	-	-	-	-	-	-	-	-	-	-	-	-	-	-	-	A	E	Q	K	Q	N	Y	S	R	R	Q	L	C	K	I	-	-	-	-	-	-	-	-	-	-	-	-	-	-	-	-	-	-	-	-	-	-	-	-	-	-	-	-	-	-	V	G	-	R	H	C	N	W	E	K	M	I	D	S	R	V	V	T	H	M	-	-	-	-	-	-	-	-	-	-	K	N	D	H	Q	K	K	T	G	N	L	V	P	P	N	H	F	E	R	V	W	T	L	I	R	L	L	R	N	Q	Y	T	H	F	F	E	L	-	-	S	P	N	-	-	-	-	-	I	Q	A	I	Y	S	G	T	L	-	-	-	E	G	M	L	-	-	-	E	Y	Y	S	G	R	F	P	T	-	-	L	L	K	I	V	Y	M	E	F	G	L	-	M	Q	D	A	A	F	K	E	F	K	T	K	Y	Y	-	-	S	-	-	-	-	-	-	-	-	-	-	-	-	-	-	-	-	-	-	-	-	-
CsaIRE1	Csa04g004180	-	-	-	-	-	-	-	-	-	-	M	N	Y	R	F	Q	K	L	-	-	-	-	-	-	-	-	-	-	-	-	-	-	-	-	-	-	-	-	-	-	-	-	-	-	-	-	-	-	-	-	-	-	-	-	-	-	-	-	-	-	-	-	-	-	L	G	A	P	-	-	-	-	-	-	-	-	-	-	-	-	-	-	-	-	-	-	-	-	-	-	-	-	-	-	-	-	-	-	-	-	-	-	-	-	-	-	-	-	-	-	-	-	C	R	G	G	N	A	V	I	-	-	-	-	-	-	-	-	-	-	-	-	-	-	-	-	-	-	-	-	-	-	-	-	-	-	-	-	-	-	-	-	-	-	-	-	-	-	-	-	-	-	-	-	-	-	-	-	-	T	K	N	T	E	L	I	S	P	V	G	N	-	R	V	S	V	T	D	L	N	Q	H	R	T	V	T	L	-	-	-	-	L	L	S	P	S	S	N	-	-	-	-	I	-	-	C	R	L	A	A	S	P	D	E	S	E	D	D	H	S	E	P	P	S	H	D	T	P	K	W	A	D	E	E	Y	M	D	R	-	-	-	-	-	-	-	-	-	-	-	-	-	-	-	-	G	R	W	V	L	L	R	K	D	G	-	F	D	-	-	-	-	Q	A	S	A	K	V	S	A	C	N	Y	H	Q	G	I	D	-	-	-	-	-	-	-	-	-	-	-	-	-	-	-	-	-	-	-	M	V	V	L	G	F	S	D	G	V	F	G	L	Y	Q	M	P	D	F	I	C	T	H	L	L	S	I	-	-	-	-	-	-	-	-	-	-	-	-	-	-	-	-	-	W	R	E	K	-	-	-	-	-	-	-	L	T	T	T	-	-	-	-	-	-	-	-	-	-	-	-	-	V	F	N	E	R	G	-	T	W	-	-	-	-	-	L	T	N	S	V	Q	L	L	V	S	Q	W	Q	S	K	S	Q	R	G	H	Y	F	D	V	N	C	-	-	-	-	-	-	-	-	-	-	-	-	-	-	-	-	-	-	-	-	-	V	T	Y	S	P	Y	F	K	F	L	A	H	G	A	D	D	S	N	V	K	M	-	-	-	-	-	-	-	-	-	-	-	-	-	-	-	W	-	-	-	-	-	-	-	-	-	-	-	-	-	-	-	-	-	-	-	-	-	-	-	-	-	-	-	-	-	-	-	-	-	-	-	-	D	V	M	V	A	K	S	R	A	G	-	K	C	T	T	-	-	-	-	-	-	-	-	-	-	-	-	-	-	-	-	-	-	R	L	C	Y	S	A	D	G	G	Y	I	L	A	-	-	-	-	-	-	-	A	G	T	-	-	-	-	-	-	-	R	R	-	-	-	-	-	-	-	-	-	-	-	-	-	-	Y	-	-	-	I	C	-	-	-	-	-	-	-	-	-	-	-	M	S	D	I	L	H	Q	M	V	S	F	L	T	Y	L	L	R	S	C	-	-	-	-	-	-	-	-	-	-	-	-	-	-	-	-	-	-	-	-	-	-	-	-	-	-	-	C	V	K	Y	T	I	I	-	-	-	-	-	-	-	-	-	-	-	-	-	-	-	-	-	-	-	-	-	-	-	-	-	-	-	-	-	-	-	-	-	-	-	-	-	-	-	-	-	-	-	-	-	-	-	-	-	-	-	-	-	-	-	-	-	-	-	-	-	-	-	-	-	-	-	-	-	-	-	-	-	L	L	L	L	P	R	T	S	S	A	-	-	-	-	-	-	-	-	-	-	-	-	-	-	-	-	-	-	-	-	-	-	-	-	-	-	-	-	-	-	-	-	-	-	-	-	-	-	-	-	-	-	E	E	Q	C	Q	G	E	Y	T	V	P	Y	I	-	-	-	-	W	I	L	F	A	L	-	-	-	-	-	-	-	V	V	G	A	F	F	P	V	V	V	-	-	-	-	-	-	-	-	-	-	-	-	-	-	-	-	-	-	-	-	-	-	-	-	-	-	-	-	-	-	-	-	-	-	-	-	-	-	W	F	L	W	R	-	-	-	-	-	-	-	S	L	Q	K	E	N	I	-	-	-	-	-	-	-	-	D	L	E	N	K	G	N	I	R	N	L	-	-	P	K	-	-	-	-	-	-	-	-	-	-	-	-	-	-	-	-	-	-	-	-	K	K	K	K	N	R	K	K	K	E	N	I	D	L	-	-	-	-	-	-	-	-	E	T	T	L	P	D	S	S	S	T	P	N	N	D	S	E	E	I	S	E	-	-	D	C	V	E	Y	F	S	E	D	D	P	S	Q	E	S	H	E	L	E	T	F	Q	-	-	-	-	-	-	-	-	-	-	Q	T	T	V	K	D	V	G	W	K	-	-	-	-	-	-	-	-	-	-	-	-	-	-	-	T	M	D	E	V	S	V	S	D	T	I	I	G	E	S	G	D	V	K	M	A	L	G	L	F	G	-	K	R	P	I	I	A	K	-	-	Y	G	P	N	S	Y	A	M	A	-	-	-	-	-	-	-	-	-	-	-	-	-	-	-	-	-	-	-	-	-	-	-	-	-	-	-	-	-	-	-	-	-	-	-	-	-	-	-	-	-	-	-	-	-	-	-	-	-	-	-	-	-	-	-	N	E	K	K	I	L	I	A	S	D	F	H	-	-	-	-	-	-	-	-	P	N	I	V	R	Y	I	S	S	A	I	W	G	D	Q	V	L	H	C	L	E	L	W	Q	F	T	F	G	D	L	I	D	N	-	V	S	R	G	N	S	V	S	Q	D	S	E	T	R	V	-	-	-	-	-	-	-	-	-	-	-	-	-	-	-	-	-	-	-	-	V	G	K	N	D	L	W	T	A	T	-	G	V	P	K	R	L	-	-	L	I	S	L	I	-	R	D	I	V	L	G	L	D	H	L	H	G	L	D	I	V	H	R	-	D	L	T	P	Q	T	V	M	-	I	M	S	N	G	N	T	-	-	-	-	-	-	-	-	-	-	I	-	T	A	K	T	D	D	M	R	M	A	-	-	W	F	E	K	E	Q	R	F	I	H	F	-	G	D	-	-	-	-	-	-	-	-	-	-	-	-	-	-	-	-	-	-	-	-	-	-	-	-	-	E	K	F	S	G	-	F	K	P	L	D	-	-	E	T	N	Y	G	-	-	-	-	-	-	-	-	-	-	-	-	-	-	-	-	-	-	-	-	-	-	-	-	-	-	-	-	-	-	-	T	E	S	N	-	-	-	K	V	-	-	D	M	F	S	L	G	V	L	M	F	Y	I	I	T	Q	G	E	H	P	F	S	C	G	G	S	A	T	I	E	Q	N	I	-	R	N	N	H	K	N	L	D	A	I	S	N	-	-	-	-	-	-	-	-	-	F	P	E	-	-	-	A	A	D	L	I	P	H	L	L	N	L	N	P	V	K	R	P	-	-	-	-	-	-	-	-	-	-	S	A	S	D	V	L	R	H	P	F	F	W	N	S	Q	Q	K	L	K	M	I	T	E	V	S	D	H	L	-	-	-	-	-	-	-	-	-	-	-	Y	G	-	N	F	R	L	Q	N	I	L	-	E	N	R	F	A	R	V	M	G	V	G	V	R	S	W	D	T	K	L	D	S	D	F	F	T	D	I	-	-	-	-	N	A	K	V	K	V	K	A	N	R	Q	N	S	T	T	T	T	I	P	K	Y	N	Y	S	T	L	C	D	L	L	R	L	I	R	N	T	E	S	H	F	R	E	I	-	-	P	Q	N	-	-	-	-	-	V	Q	Q	V	F	-	-	-	P	-	-	-	N	G	K	D	T	V	F	N	Y	F	D	H	L	F	P	S	-	-	L	F	V	E	V	Y	R	V	-	-	A	-	K	R	Q	C	S	K	E	K	E	F	K	R	L	L	-	-	L	-	-	-	-	-	-	-	-	-	-	D	L	P	P	F	D	E	V	K	L	L
CsaIRE1	Csa07g013670	-	-	-	-	-	-	-	-	-	-	-	-	-	-	-	-	-	-	-	-	-	-	-	-	-	-	-	-	-	-	-	-	-	-	-	-	-	-	-	-	-	-	-	-	-	-	-	-	-	-	-	-	-	-	-	-	-	-	-	-	-	-	-	-	-	-	-	-	-	-	-	-	-	-	-	-	-	-	-	-	-	-	-	-	-	-	-	-	-	-	-	-	-	-	-	-	-	-	-	-	-	-	-	-	-	-	-	-	-	-	-	-	M	D	S	-	-	-	-	-	-	-	-	-	-	-	-	-	-	-	-	-	-	-	-	-	-	-	-	-	-	-	-	-	L	I	I	L	D	R	-	-	-	-	-	-	-	-	-	-	-	-	-	-	-	-	-	-	-	-	-	-	-	-	-	-	-	-	-	-	G	W	T	L	Y	L	M	D	-	-	-	-	-	-	-	-	-	-	-	-	-	-	-	-	-	Q	S	G	-	-	K	P	I	-	-	C	S	A	S	Y	M	-	-	-	-	-	-	-	-	-	-	-	-	-	-	-	-	-	-	-	-	-	-	-	-	-	-	-	-	-	-	-	-	-	-	-	-	-	-	-	-	-	-	-	E	L	F	F	T	V	-	-	-	-	-	-	-	-	-	-	-	-	-	-	-	-	V	S	L	F	S	F	L	M	V	A	-	-	-	-	-	-	-	-	-	-	-	-	-	-	L	S	C	K	T	K	R	I	F	L	S	S	R	K	A	V	-	-	V	S	L	R	-	D	S	N	S	E	K	-	-	-	-	-	-	-	-	-	-	-	-	-	-	-	-	-	-	-	-	-	-	-	-	-	-	-	-	-	-	-	-	-	-	-	-	-	-	-	-	-	-	-	-	-	-	-	-	-	K	Q	R	E	D	V	-	-	-	-	-	-	-	-	-	-	-	-	-	-	-	-	-	-	-	-	-	-	-	-	-	-	-	-	-	-	-	-	-	-	-	-	-	-	-	-	-	-	-	-	-	-	-	-	-	-	-	-	-	-	-	V	I	K	T	S	P	P	L	-	-	-	-	-	-	-	S	Q	K	A	V	V	-	-	-	-	-	-	-	-	-	-	-	-	-	-	-	-	-	-	-	-	-	-	-	-	-	-	-	-	-	-	-	-	-	-	-	-	-	-	-	-	-	-	-	-	-	-	-	-	-	-	-	-	S	L	R	D	S	N	S	E	K	K	Q	R	E	D	-	-	-	-	-	-	-	-	-	-	-	-	-	-	-	-	-	-	-	-	-	-	-	-	-	-	-	-	-	-	-	-	-	-	-	-	-	-	-	-	-	-	-	-	-	-	-	-	-	-	-	-	-	-	-	-	-	-	-	-	-	-	-	-	-	-	-	-	-	-	-	-	-	-	-	-	-	-	-	-	-	-	-	-	-	-	-	-	-	-	-	-	-	-	-	-	-	-	-	-	-	-	-	-	-	-	-	-	-	-	-	-	-	-	-	-	-	-	-	-	-	-	-	-	-	-	-	-	-	-	-	-	-	-	-	-	-	-	-	-	-	V	D	P	S	P	-	-	-	-	-	-	-	-	-	-	-	-	-	-	-	-	-	-	-	-	-	-	-	-	-	-	-	-	-	-	-	-	-	-	-	-	-	-	-	-	-	-	-	-	-	-	-	-	-	-	-	-	-	-	-	-	-	-	-	-	-	-	P	L	S	P	P	L	S	P	D	T	-	-	-	-	-	-	-	-	-	-	-	-	-	-	-	-	-	-	-	-	-	-	-	-	-	-	-	-	-	-	-	-	-	-	-	-	-	-	-	-	-	-	-	-	-	-	-	-	-	-	-	-	-	-	-	-	-	-	-	-	-	S	P	H	-	-	-	-	-	-	-	-	-	-	-	-	-	-	-	-	-	-	-	-	-	-	-	-	-	-	-	-	-	-	-	-	-	-	-	-	-	-	-	-	-	-	-	-	-	-	-	-	-	-	-	-	-	-	-	-	-	-	-	-	-	-	-	-	-	-	-	-	-	-	-	-	-	-	-	-	-	-	-	-	-	-	-	P	S	P	G	T	S	D	T	L	E	-	-	-	-	-	-	-	-	-	-	-	-	-	-	-	-	-	-	-	-	-	-	-	-	-	K	K	S	Q	N	L	L	Q	D	A	P	E	N	V	-	-	-	-	-	-	-	-	-	-	-	-	-	-	-	-	-	-	-	G	E	F	D	S	E	V	E	K	-	-	L	L	-	-	-	-	N	A	R	W	T	-	-	-	-	-	E	F	L	H	E	K	-	-	-	-	-	-	-	-	-	-	-	-	-	-	D	-	-	G	K	S	-	-	-	-	-	-	-	-	-	-	-	-	I	G	R	R	M	-	F	I	T	K	K	K	I	A	N	G	K	D	P	S	-	V	F	E	-	G	F	C	H	P	E	R	A	V	A	V	K	R	-	-	V	G	V	S	E	S	V	L	Y	N	I	M	-	-	-	-	-	-	-	-	-	-	-	-	-	-	-	-	-	-	-	-	-	-	-	-	-	-	-	-	-	-	-	-	-	-	-	-	-	-	-	-	-	-	-	-	-	-	-	-	-	-	-	N	E	I	Y	I	S	N	A	L	D	Q	D	-	-	-	-	-	-	-	-	R	G	I	I	R	L	Y	S	Y	D	Y	D	K	N	Y	A	Y	F	G	L	E	P	W	M	C	D	L	E	D	L	V	I	F	-	C	K	E	K	V	Q	E	K	N	S	T	K	E	Y	L	E	V	P	L	-	-	-	-	-	-	-	-	-	-	-	-	-	-	-	-	D	G	N	V	-	L	W	E	A	L	-	G	V	L	S	P	V	-	-	V	R	D	L	M	-	R	D	M	A	C	V	L	E	H	L	H	S	L	K	V	I	Y	R	-	D	F	N	P	Q	N	V	K	I	I	L	K	-	G	K	K	-	-	-	-	-	-	-	-	-	-	L	-	I	A	K	L	S	N	F	G	N	S	K	R	I	S	H	E	P	S	-	-	-	-	-	-	-	-	-	-	-	-	-	-	-	-	-	-	-	-	-	-	-	-	-	-	-	-	-	-	-	-	-	-	-	-	-	-	-	F	S	Y	P	-	-	-	-	-	-	-	-	-	-	-	-	-	-	-	-	-	-	-	-	-	-	-	-	-	-	-	-	-	-	-	-	-	-	-	-	-	-	-	-	-	-	-	-	-	-	-	-	-	-	-	-	-	-	-	-	-	-	V	Y	Y	T	I	T	G	G	L	H	P	F	-	-	G	P	G	G	R	R	E	N	K	I	-	R	N	K	T	I	N	I	S	K	V	K	A	-	-	-	-	-	-	-	-	-	I	P	E	-	-	-	A	Y	H	L	I	S	H	L	L	K	H	E	P	H	L	R	L	-	-	-	-	-	-	-	-	-	-	S	A	S	E	A	L	L	H	P	M	F	W	D	A	K	M	W	L	S	F	L	H	D	A	S	D	L	F	-	-	-	-	-	-	-	-	Q	S	A	G	I	-	K	S	K	T	M	S	D	L	-	-	-	-	-	-	-	-	-	-	-	-	-	-	-	Y	S	R	R	G	E	-	-	-	-	-	-	-	-	-	-	-	-	-	-	-	-	-	-	-	-	-	-	-	-	-	K	H	H	-	K	K	Y	D	F	K	S	V	R	D	L	L	R	L	V	R	N	T	L	F	H	Y	T	E	L	-	-	P	S	D	-	-	-	-	-	I	Q	E	L	V	G	S	K	S	-	-	-	D	G	L	D	-	-	-	Q	F	F	A	G	K	Y	P	R	-	-	L	L	M	V	T	Y	E	V	-	-	V	-	S	F	H	Y	K	G	Y	P	S	W	K	K	Y	L	-	-	K	Q	F	K	Q	A	T	K	K	S	C	D	T	V	V	I	Y	D	S	F	E	T
CsaIRE1	Csa09g096630	-	-	-	-	M	E	F	A	T	T	I	L	S	L	R	Y	R	Y	Y	W	L	-	-	-	-	-	-	-	-	-	-	-	-	-	-	-	-	-	-	-	-	-	-	-	-	-	-	-	-	-	-	-	-	-	-	-	-	-	-	-	-	-	-	-	S	R	K	P	H	V	Q	T	S	G	L	D	L	-	-	-	-	-	-	-	-	-	-	-	-	-	-	-	-	-	-	-	-	-	-	-	-	-	-	-	-	-	-	-	-	-	-	-	C	E	S	D	S	L	H	I	-	-	-	-	-	-	-	-	-	-	-	-	Q	M	I	R	A	-	-	-	-	-	-	-	M	L	G	F	R	R	-	-	-	-	-	-	-	-	-	-	-	-	-	-	-	-	-	-	-	-	-	-	H	I	-	-	-	-	-	-	-	-	R	L	F	L	L	L	-	-	-	-	-	-	-	-	-	-	-	-	-	S	W	T	S	C	C	S	-	-	A	A	T	-	-	-	-	-	-	-	-	-	-	-	-	-	-	-	-	-	-	-	-	-	-	-	-	-	-	-	-	-	-	-	-	-	-	-	-	-	-	-	-	-	-	-	-	-	-	-	-	-	-	-	-	-	-	-	-	-	-	-	-	-	-	-	-	-	-	-	-	-	-	-	-	-	T	E	V	T	D	L	L	G	-	-	-	-	-	-	-	-	-	-	-	-	-	-	-	-	-	F	C	D	E	H	Q	Q	C	V	S	V	D	T	P	A	-	-	L	H	H	L	-	-	-	-	-	-	-	-	-	-	-	-	-	-	-	-	-	-	-	-	-	-	-	-	-	-	-	-	-	-	-	-	-	-	-	-	-	-	-	-	-	-	-	-	-	-	-	-	-	-	-	-	-	-	-	-	-	-	-	-	-	-	-	-	-	-	-	-	-	-	E	P	I	E	-	-	-	-	-	-	-	-	-	-	-	-	-	-	-	-	-	-	P	K	P	I	Y	-	-	-	-	-	-	-	-	-	-	-	-	-	-	-	-	-	-	-	-	-	-	-	-	-	-	-	-	-	-	-	-	-	-	-	S	F	S	S	M	-	-	-	-	-	-	-	-	-	-	-	-	-	-	-	-	W	-	-	-	-	-	-	-	-	-	-	-	-	-	-	-	-	-	-	-	-	-	-	-	-	-	-	-	-	-	-	-	-	-	-	-	-	M	W	I	L	A	V	I	P	V	V	Y	V	-	-	-	-	-	-	-	-	-	-	-	-	-	-	-	-	-	-	-	-	-	-	-	-	-	-	-	-	-	-	-	-	-	-	-	-	-	-	-	-	-	-	-	-	-	-	-	-	-	-	-	-	-	-	-	-	-	-	-	-	-	-	-	-	-	-	-	V	-	-	-	V	C	-	-	-	-	-	-	-	-	-	-	-	-	-	-	-	-	-	-	-	-	-	-	-	-	-	-	-	-	-	-	-	-	-	-	-	-	-	-	-	-	-	-	-	-	-	-	-	-	-	-	-	-	-	-	-	-	-	-	-	-	-	-	-	-	-	-	-	-	-	V	F	K	R	F	S	S	K	G	-	-	-	-	-	-	-	-	-	-	-	-	-	-	-	-	-	-	-	-	-	-	-	-	-	-	-	-	-	-	-	-	-	-	K	G	F	T	K	R	-	-	-	-	-	N	V	N	-	-	-	-	-	-	-	-	-	-	-	E	Q	T	L	T	N	S	V	P	C	-	-	-	-	-	-	-	-	-	-	-	-	-	-	-	-	-	-	-	-	-	A	S	E	-	L	G	K	-	-	-	-	-	-	-	-	-	-	-	-	-	-	-	-	-	E	D	A	I	I	N	E	Q	I	D	-	-	-	-	-	-	T	D	S	V	-	-	-	-	-	-	-	-	-	-	-	-	-	-	I	C	T	-	-	-	-	-	-	-	-	-	-	-	-	-	-	-	-	-	-	-	-	-	-	-	-	-	-	-	-	-	-	-	-	-	-	-	-	-	-	-	-	-	-	-	-	-	-	-	-	-	-	-	-	-	-	-	-	-	-	-	-	-	-	-	-	-	S	G	S	G	E	G	D	H	V	-	-	-	-	-	-	-	-	-	-	-	-	-	-	-	-	-	-	-	-	-	-	-	-	-	-	T	K	E	E	T	Y	A	E	E	S	D	E	S	V	-	-	-	-	-	-	-	-	-	-	-	-	-	-	-	L	P	E	D	N	F	L	F	E	W	Y	P	E	-	-	E	-	-	-	-	-	-	-	-	-	-	-	-	-	-	-	S	L	I	E	I	Y	-	-	-	-	-	-	-	-	-	-	D	E	A	G	N	G	L	G	R	F	-	-	-	-	-	-	-	-	-	-	-	-	V	T	D	K	L	-	H	L	S	A	K	K	I	K	Y	G	S	N	D	S	E	V	F	E	-	G	I	Y	E	-	R	R	L	V	A	V	K	L	-	L	D	L	P	Y	G	N	I	A	D	K	-	-	-	-	-	-	-	-	-	-	-	-	-	-	-	-	-	-	-	-	-	-	-	-	-	-	-	-	-	-	-	-	-	-	-	-	-	-	-	-	-	-	-	-	-	-	-	-	-	-	-	-	-	N	E	A	E	I	L	Y	A	S	D	D	H	-	-	-	-	-	-	-	-	S	N	I	I	R	L	H	G	F	E	H	D	K	D	V	A	Y	L	C	L	E	R	W	S	W	N	L	V	D	L	I	N	S	-	C	E	R	N	L	N	N	S	T	K	G	V	A	P	S	D	S	-	-	-	L	E	D	D	L	-	-	-	-	-	-	-	-	-	-	V	K	F	K	-	L	W	K	E	R	-	G	I	P	L	P	L	-	-	L	I	K	L	M	-	R	D	I	V	S	G	L	A	H	L	H	N	L	N	I	I	H	R	-	N	L	E	P	K	N	V	L	I	V	C	K	-	G	G	N	-	-	-	-	-	-	-	-	-	-	L	-	I	A	K	I	S	D	M	G	I	S	K	H	-	-	E	D	N	P	S	F	D	E	D	L	A	T	-	-	C	-	-	-	-	-	-	-	-	-	-	-	-	-	-	-	-	-	-	-	-	-	-	Y	G	S	P	G	-	W	Q	A	P	E	-	-	Q	L	R	K	K	-	-	-	-	-	-	-	-	-	-	-	-	-	-	-	-	-	-	-	-	-	-	-	-	-	-	-	-	-	-	-	N	E	N	E	-	-	-	A	V	-	-	D	M	F	R	F	G	C	V	L	S	Y	A	I	T	-	-	-	-	-	-	-	-	-	-	-	-	-	-	-	-	-	-	-	-	-	-	-	-	-	-	-	-	-	-	-	-	-	-	-	-	-	-	-	-	-	-	-	-	-	-	A	S	N	L	I	N	Q	L	L	N	L	K	P	N	L	R	P	-	-	-	-	-	-	-	-	-	-	T	A	I	E	V	L	N	H	P	L	F	W	D	S	N	M	R	L	S	F	L	R	D	A	S	D	R	V	-	-	-	-	-	-	E	I	A	-	-	-	-	-	D	S	T	I	S	N	L	L	-	E	R	N	A	R	I	V	M	G	A	S	-	-	T	W	N	Q	W	L	D	K	D	L	V	D	E	I	A	P	P	V	Q	Q	V	Q	Q	V	Q	Q	V	Q	Q	A	K	K	A	Q	F	V	R	T	Y	R	Y	N	K	L	R	D	L	L	R	L	V	-	-	-	-	S	A	W	K	R	L	-	-	K	K	R	-	-	-	-	-	L	V	E	G	W	S	L	V	P	V	K	V	G	G	P	L	-	-	-	N	H	V	V	T	L	E	S	R	D	G	L	K	R	D	F	Y	R	V	-	-	V	P	S	I	Y	K	Q	H	E	E	I	Y	S	S	-	-	-	-	-	-	-	-	-	-	-	-	-	-	-	-	-	-	-	-	-	-	-	-	-	-
GmaIRE1	GLYMA_11G087200	-	-	-	-	-	-	-	-	-	-	M	K	C	C	R	V	S	I	F	L	L	S	-	-	-	-	-	-	-	-	-	-	-	-	-	-	-	-	-	-	-	-	-	-	-	-	-	-	-	-	-	-	-	-	-	-	-	-	-	-	-	-	-	-	L	I	R	L	F	F	F	A	-	-	-	-	-	-	-	-	-	-	-	-	-	-	-	-	-	-	-	-	-	-	-	-	-	-	-	-	-	-	-	-	-	-	-	-	-	-	-	-	S	E	S	Q	Q	L	S	-	-	-	-	-	-	-	-	-	-	-	-	-	-	-	-	-	-	-	-	-	-	-	-	-	L	P	S	L	P	P	-	-	-	-	-	-	-	-	-	-	-	-	-	-	-	-	S	S	V	K	P	A	T	A	L	V	A	A	L	D	G	-	T	M	Y	L	V	D	-	-	-	S	V	S	A	R	V	-	-	-	-	I	W	S	F	S	T	G	-	-	S	P	I	-	-	Y	H	H	S	Y	R	V	S	I	N	D	P	N	-	-	-	-	-	-	-	-	-	-	-	-	-	V	T	G	L	I	E	C	-	-	G	D	-	-	D	W	-	-	-	-	-	-	-	-	E	L	I	L	H	D	-	-	A	H	-	F	G	-	-	-	-	K	T	R	L	S	E	S	I	A	N	Y	V	A	L	T	P	-	-	-	-	-	-	-	-	-	-	-	-	-	T	E	T	K	E	G	A	S	I	F	G	S	K	K	N	T	-	-	M	F	E	V	-	D	A	K	T	G	V	L	V	R	T	-	-	-	-	-	-	-	-	-	-	-	-	-	-	-	-	H	Y	D	L	D	-	-	-	-	-	-	H	A	S	N	V	V	L	S	-	-	-	-	-	-	-	-	-	-	D	D	D	R	R	Q	-	-	-	-	-	-	-	-	R	A	T	A	T	K	N	N	E	L	V	D	P	-	-	-	A	Q	L	D	P	P	E	F	L	L	K	-	-	-	-	-	-	-	-	-	-	-	-	-	-	-	-	-	-	-	-	I	T	R	T	D	Y	V	L	-	-	K	S	L	G	-	K	A	G	I	V	L	-	-	-	-	-	-	-	-	-	-	-	-	-	-	-	W	-	-	-	-	-	-	-	-	-	-	-	-	-	-	-	-	-	-	-	-	-	-	-	-	-	-	-	-	-	-	-	-	-	-	-	-	T	M	N	V	A	E	F	K	A	R	L	I	C	Q	H	-	-	-	-	-	-	-	-	-	-	-	-	N	E	Y	P	S	G	R	D	S	F	-	-	Y	P	E	D	G	Y	V	-	-	V	D	R	G	-	L	D	F	-	-	-	-	-	-	-	A	M	P	-	-	-	-	-	-	-	-	-	-	-	-	-	Y	-	-	-	A	C	-	-	-	-	-	-	W	D	M	K	L	N	E	V	Y	R	-	-	-	-	Q	R	K	N	F	L	L	H	P	A	A	-	-	-	-	-	-	-	-	-	-	-	-	-	-	-	-	-	-	-	-	-	-	-	-	-	-	G	I	Y	Q	E	N	G	-	-	-	-	-	M	L	-	P	F	H	T	S	E	-	-	-	-	-	-	-	-	-	-	-	-	-	-	-	L	M	L	P	S	Q	P	E	I	-	-	-	-	-	-	-	-	-	-	D	G	F	I	L	G	-	-	-	-	-	Q	G	G	-	-	-	-	-	-	-	-	-	-	-	N	M	M	L	P	L	P	V	S	N	S	L	P	S	L	Q	Q	K	I	D	F	Y	E	S	N	D	N	V	A	M	L	P	R	P	-	L	M	E	-	-	-	-	I	T	T	Q	E	E	V	D	-	-	-	-	-	-	-	-	-	P	K	K	V	I	E	-	-	-	-	W	-	S	T	T	L	-	-	-	-	-	-	-	P	L	V	L	F	T	I	F	L	G	-	-	-	-	-	-	-	-	-	-	-	-	-	-	-	-	-	-	-	-	-	-	-	-	-	-	-	-	-	-	-	-	-	-	-	-	-	-	F	F	I	F	Y	H	-	-	-	-	-	-	Y	L	V	V	T	N	K	-	-	-	-	-	-	-	-	D	Q	N	R	E	L	N	S	K	S	F	-	-	P	P	-	-	-	-	-	-	-	-	-	-	-	-	-	-	-	-	-	-	-	-	K	K	K	K	A	R	K	S	V	K	N	N	I	T	-	-	-	-	-	-	-	-	-	-	-	-	-	-	-	-	V	D	N	R	Q	D	K	P	M	S	S	A	-	-	E	E	-	-	-	-	-	D	I	L	T	-	H	M	E	T	N	T	D	T	Y	T	-	-	-	-	-	-	-	-	-	-	Q	M	Q	V	D	-	-	G	R	R	-	-	-	-	-	-	-	-	-	-	-	-	I	G	-	K	L	-	F	V	S	N	K	E	I	A	K	G	S	N	G	T	I	V	F	E	-	G	T	Y	E	-	G	R	V	V	A	V	K	R	-	L	V	Q	A	H	H	D	V	A	H	-	-	-	-	-	-	-	-	-	-	-	-	-	-	-	-	-	-	-	-	-	-	-	-	-	-	-	-	-	-	-	-	-	-	-	-	-	-	-	-	-	-	-	-	-	-	-	-	-	-	-	-	-	-	K	E	I	Q	N	L	I	A	S	D	R	H	-	-	-	-	-	-	-	-	P	N	I	V	R	W	Y	G	V	E	C	D	H	D	F	V	Y	L	A	L	E	H	C	T	C	N	L	D	D	L	I	H	M	-	Y	S	D	T	S	E	N	P	T	I	S	E	D	Q	Y	S	N	-	F	L	K	N	A	R	M	E	L	R	-	-	-	-	-	-	-	N	D	M	Q	Y	L	W	K	A	N	-	G	F	P	S	S	L	-	-	L	L	K	L	M	-	R	D	V	V	S	G	L	V	H	L	H	E	L	G	I	I	H	R	-	D	L	K	P	Q	N	V	L	-	I	I	K	-	E	K	S	-	-	-	-	-	-	-	-	-	-	L	-	C	A	K	L	S	D	M	G	I	S	K	R	L	L	E	D	M	S	S	L	G	H	T	-	V	T	-	-	G	-	-	-	-	-	-	-	-	-	-	-	-	-	-	-	-	-	-	-	-	-	-	C	G	S	S	G	-	W	Q	A	P	E	-	-	Q	L	V	Q	G	-	-	-	-	-	-	-	-	-	-	-	-	-	-	-	-	-	-	-	-	-	-	-	-	-	-	-	-	-	-	-	R	Q	T	R	-	-	-	A	V	-	-	D	L	F	S	L	G	C	V	L	F	F	C	M	T	A	G	R	H	P	F	-	-	G	E	R	L	E	R	D	V	N	I	-	V	K	N	Q	K	D	L	F	L	V	E	F	-	-	-	-	-	-	-	-	-	I	P	E	-	-	-	A	D	D	L	I	S	C	L	L	N	P	N	P	D	L	R	L	-	-	-	-	-	-	-	-	-	-	T	A	I	E	V	L	H	H	P	L	F	W	S	S	E	M	R	L	S	F	L	R	D	V	S	D	R	V	-	-	-	-	-	-	E	L	E	D	R	E	I	-	D	S	D	L	L	K	A	L	-	E	S	I	A	P	L	A	L	G	-	A	-	-	K	W	D	E	K	L	D	P	D	F	I	T	N	I	-	-	-	-	-	-	-	-	-	-	-	-	-	-	-	-	-	-	G	R	Y	-	R	R	Y	K	Y	D	S	V	R	D	L	L	R	V	M	R	N	K	L	N	H	Y	R	E	L	-	-	P	Q	E	-	-	-	-	-	I	Q	E	L	I	G	P	V	P	-	-	-	E	G	F	N	-	-	-	D	Y	F	A	S	R	F	P	R	-	-	L	L	I	E	V	Y	K	V	-	-	I	-	Y	K	S	C	K	D	D	E	C	F	Q	R	Y	F	-	-	R	-	-	-	-	-	-	-	-	-	-	N	I	N	-	-	-	-	-	-	-	-
GmaIRE1	GLYMA_01G157800	-	-	M	K	C	R	V	S	I	F	L	L	S	L	I	L	L	F	F	F	F	F	-	-	-	-	-	F	F	-	-	-	-	-	-	-	-	-	-	-	-	-	-	F	-	-	-	-	-	-	-	-	-	-	-	-	-	-	-	-	-	-	-	-	-	-	-	-	F	S	L	S	-	-	-	-	-	-	-	-	-	-	-	-	-	-	-	-	-	-	-	-	-	-	-	-	-	-	-	-	-	-	-	-	-	-	-	-	-	-	-	-	A	S	Q	S	Q	Q	L	S	-	-	L	P	S	L	-	-	-	-	-	-	P	A	P	S	L	-	-	-	-	-	-	-	-	-	-	-	-	-	-	-	-	-	-	-	-	-	-	-	-	-	-	-	-	-	-	-	-	K	P	A	T	A	L	V	A	A	L	D	G	-	T	M	Y	L	V	D	-	-	-	S	V	S	G	R	V	-	-	-	-	F	W	S	F	S	T	G	-	-	S	P	I	-	-	Y	H	H	S	Y	R	A	P	I	N	D	P	E	D	N	N	-	-	-	-	-	-	-	-	-	-	V	T	G	L	I	E	C	-	-	G	D	-	-	D	W	-	-	-	-	-	-	-	-	E	L	I	V	H	D	-	-	A	R	-	F	G	-	-	-	-	K	T	R	L	S	E	S	I	A	N	Y	V	A	L	T	P	-	-	-	-	-	-	-	-	-	-	-	-	-	T	E	T	K	E	G	A	S	I	F	G	S	K	K	D	T	-	-	M	F	E	V	-	D	A	K	T	G	A	L	V	R	T	-	-	-	-	-	-	-	-	-	-	-	-	-	-	-	-	H	Y	D	L	D	-	-	-	-	-	-	N	A	S	N	V	V	L	-	-	-	-	-	-	-	-	-	-	-	S	G	D	D	R	-	-	L	Q	-	-	-	-	-	R	V	T	T	T	K	N	N	E	L	V	D	P	-	-	-	A	Q	L	D	S	P	E	F	L	L	K	-	-	-	-	-	-	-	-	-	-	-	-	-	-	-	-	-	-	-	-	I	T	R	S	D	Y	V	L	-	-	K	S	L	G	-	K	A	G	I	V	L	-	-	-	-	-	-	-	-	-	-	-	-	-	-	-	W	-	-	-	-	-	-	-	-	-	-	-	-	-	-	-	-	-	-	-	-	-	-	-	-	-	-	-	-	-	-	-	-	-	-	-	-	T	M	N	V	A	E	F	K	A	R	L	I	C	Q	H	-	-	-	-	-	-	-	-	-	-	-	-	N	E	N	P	S	G	R	D	S	F	-	-	D	A	E	D	G	Y	V	-	-	V	D	R	G	-	L	D	F	-	-	-	-	-	-	-	A	M	P	-	-	-	-	-	-	-	-	-	-	-	-	-	Y	-	-	-	A	C	-	-	-	-	-	-	W	D	M	K	L	N	E	V	Y	R	-	-	-	Q	R	K	-	N	F	L	L	H	P	-	-	-	A	D	P	G	R	L	S	-	-	-	-	-	-	-	-	-	-	-	-	-	-	-	-	-	-	G	I	Y	Q	E	N	I	-	-	-	-	-	M	L	-	P	F	H	T	S	E	-	-	-	-	-	-	-	-	-	-	-	-	-	-	-	L	M	L	P	S	Q	P	D	M	-	-	-	-	-	-	-	-	-	-	D	G	F	I	L	G	-	-	-	-	-	Q	G	G	-	-	-	-	-	-	-	-	-	-	-	N	M	M	L	P	L	P	I	S	N	S	L	P	S	L	Q	Q	K	L	D	F	C	E	S	N	D	N	V	A	M	L	P	W	P	-	L	M	E	-	-	-	-	I	S	T	Q	E	E	V	D	-	-	-	-	-	-	-	-	-	P	K	K	V	I	E	-	-	-	-	W	-	S	T	T	L	-	-	-	-	-	-	-	P	L	I	L	F	T	I	F	L	G	-	-	-	-	-	-	-	-	-	-	-	-	-	-	-	-	-	-	-	-	-	-	-	-	-	-	-	-	-	-	-	-	-	-	-	-	-	-	F	F	V	F	Y	H	-	-	-	-	-	-	Y	L	V	V	T	N	K	-	-	-	-	-	-	-	-	D	Q	N	R	E	L	N	S	R	S	L	-	-	P	P	-	-	-	-	-	-	-	-	-	-	-	-	-	-	-	-	-	-	-	-	K	K	K	K	A	R	K	S	V	K	N	N	I	T	-	-	-	-	-	-	-	-	-	-	-	-	-	-	-	-	I	D	N	R	Q	D	K	P	M	S	S	A	-	-	E	E	-	-	-	-	D	K	L	A	R	-	-	K	E	T	N	T	D	T	Y	T	-	-	-	-	-	-	-	-	-	-	Q	M	Q	V	D	-	-	G	R	R	-	-	-	-	-	-	-	-	-	-	-	-	I	G	-	K	L	-	F	V	S	N	K	E	I	A	K	G	S	N	G	T	I	V	F	E	-	G	T	Y	E	-	G	R	V	V	A	V	K	R	-	L	V	K	A	H	H	D	V	A	H	-	-	-	-	-	-	-	-	-	-	-	-	-	-	-	-	-	-	-	-	-	-	-	-	-	-	-	-	-	-	-	-	-	-	-	-	-	-	-	-	-	-	-	-	-	-	-	-	-	-	-	-	-	-	K	E	I	Q	N	L	I	A	S	D	R	H	-	-	-	-	-	-	-	-	P	N	I	V	R	W	Y	G	V	E	C	D	H	D	F	V	Y	L	A	L	E	R	C	T	C	N	L	D	D	L	I	H	M	-	Y	S	D	I	S	E	N	P	T	I	C	E	D	Q	Y	S	N	-	F	F	K	N	A	R	I	D	T	R	-	-	-	-	-	-	-	N	D	M	R	Y	L	W	K	A	N	-	G	F	P	S	P	L	-	-	L	L	K	L	M	-	R	D	V	V	S	G	L	V	H	L	H	E	L	G	I	I	H	R	-	D	L	K	P	Q	N	V	L	-	I	L	K	-	E	K	S	-	-	-	-	-	-	-	-	-	-	L	-	C	A	K	L	S	D	M	G	I	S	K	R	L	L	E	D	M	S	S	L	G	H	T	-	V	T	-	-	G	-	-	-	-	-	-	-	-	-	-	-	-	-	-	-	-	-	-	-	-	-	-	C	G	S	S	G	-	W	Q	A	P	E	-	-	Q	L	V	Q	G	-	-	-	-	-	-	-	-	-	-	-	-	-	-	-	-	-	-	-	-	-	-	-	-	-	-	-	-	-	-	-	R	Q	T	R	-	-	-	A	V	-	-	D	L	F	S	L	G	C	V	L	F	F	C	M	T	G	G	R	H	P	F	-	-	G	E	R	L	E	R	D	F	N	I	-	V	K	N	Q	K	D	L	F	L	V	E	F	-	-	-	-	-	-	-	-	-	I	P	E	-	-	-	A	D	D	L	I	S	C	L	L	N	P	N	P	D	L	R	L	-	-	-	-	-	-	-	-	-	-	T	A	I	E	V	L	H	H	P	L	F	W	S	S	E	M	R	L	S	F	L	R	D	V	S	D	R	V	-	-	-	-	-	-	E	L	E	D	R	E	I	-	D	S	D	L	L	K	A	L	-	E	S	I	A	P	L	A	L	G	-	A	-	-	K	W	D	E	K	L	D	P	D	F	I	T	N	I	-	-	-	-	-	-	-	-	-	-	-	-	-	-	-	-	-	-	G	R	Y	-	R	R	Y	K	Y	D	S	V	R	H	L	L	R	V	M	R	N	K	L	N	H	Y	R	E	L	-	-	P	Q	E	-	-	-	-	-	I	Q	E	L	I	G	P	V	P	-	-	-	E	G	F	N	-	-	-	D	Y	F	A	S	R	F	P	R	-	-	L	L	I	E	V	Y	K	V	-	-	I	-	Y	K	S	C	K	D	D	E	C	F	Q	R	Y	F	-	-	R	-	-	-	-	-	-	-	-	-	-	Y	I	N	-	-	-	-	-	-	-	-
GmaIRE1	GLYMA_16G111800	-	-	-	-	-	-	-	-	-	-	M	K	F	P	L	L	L	I	S	F	L	L	-	-	-	-	A	S	L	-	-	-	-	-	-	-	-	-	-	-	-	-	-	I	-	-	-	-	-	-	-	-	-	-	-	-	-	-	-	-	-	-	-	-	T	F	Y	C	F	I	P	T	S	G	T	P	H	S	N	-	-	-	-	-	-	-	-	-	-	-	-	-	-	-	-	-	-	-	-	-	-	-	-	-	-	-	-	-	-	-	-	-	E	E	R	D	I	H	S	A	-	-	L	H	H	R	-	-	-	-	-	-	P	A	S	R	S	-	-	-	-	-	-	-	L	L	S	L	P	P	-	-	-	-	-	-	-	-	-	-	-	-	-	-	-	-	-	-	K	A	A	T	T	A	L	I	V	T	L	D	G	-	T	M	H	L	V	D	Q	L	E	S	G	S	M	R	V	-	-	-	-	I	W	S	F	S	T	G	-	-	S	P	I	-	-	Y	-	Q	S	H	R	A	P	T	K	K	D	N	G	K	E	N	A	S	A	A	L	-	-	-	-	T	S	G	F	M	E	C	-	-	G	E	G	N	D	W	-	-	-	-	-	-	-	-	S	L	Y	M	H	D	-	-	K	H	-	F	G	-	-	-	-	K	M	R	I	S	E	S	I	A	E	Y	V	A	R	T	P	-	-	-	-	-	-	-	-	-	-	-	-	-	T	F	S	D	D	G	A	V	T	L	G	S	K	R	S	T	-	-	L	F	E	V	-	D	A	K	T	G	S	I	I	K	I	-	-	-	-	-	-	-	-	-	-	-	-	-	-	-	-	-	H	A	M	S	-	-	-	-	-	-	D	I	D	N	A	S	A	P	W	-	-	-	-	-	-	-	-	-	S	D	G	N	Q	G	-	V	T	-	-	-	-	-	N	I	L	N	V	N	D	K	D	L	A	D	P	-	-	-	M	K	L	N	S	P	Q	P	L	L	K	-	-	-	-	-	-	-	-	-	-	-	-	-	-	-	-	-	-	-	-	I	F	R	T	D	Y	S	L	-	-	K	S	V	G	P	S	S	G	I	V	L	-	-	-	-	-	-	-	-	-	-	-	-	-	-	-	W	-	-	-	-	-	-	-	-	-	-	-	-	-	-	-	-	-	-	-	-	-	-	-	-	-	-	-	-	-	-	-	-	-	-	-	-	T	M	A	V	A	E	L	E	A	V	L	L	C	Q	H	-	-	-	-	-	-	-	-	-	-	-	-	-	-	-	-	-	-	-	T	S	F	-	-	D	L	E	D	E	Y	A	S	D	S	S	-	-	-	L	N	F	-	-	-	-	-	-	-	R	M	P	-	-	-	-	-	-	-	-	-	-	-	-	-	Y	-	-	-	P	C	-	-	-	-	-	-	Q	E	I	N	Q	V	I	R	L	K	-	K	N	F	Q	F	E	P	S	L	T	E	R	L	L	-	-	-	-	-	-	-	-	-	-	-	-	-	-	-	-	-	-	-	-	-	-	-	-	-	-	V	D	Y	H	E	N	D	-	-	-	-	-	M	L	-	S	I	P	N	S	N	-	-	-	-	-	-	-	-	-	-	-	-	-	-	-	L	I	L	P	S	Q	P	N	I	-	-	-	-	-	-	-	-	-	-	D	R	L	F	N	G	-	-	-	-	-	H	D	D	-	-	-	-	-	-	-	-	-	-	-	N	I	M	L	P	-	-	-	-	-	-	-	-	-	-	-	-	-	-	-	-	-	-	-	-	-	-	-	-	-	-	Q	Q	P	-	L	V	E	-	-	-	-	-	-	I	T	T	P	G	E	-	-	-	-	-	-	-	V	Y	L	N	R	T	S	E	-	-	-	-	W	-	P	T	P	L	-	-	-	-	-	-	-	P	L	I	L	F	T	V	F	L	V	-	-	-	-	-	-	-	-	-	-	-	-	-	-	-	-	-	-	-	-	-	-	-	-	-	-	-	-	-	-	-	A	F	S	V	I	Y	P	L	V	I	-	-	-	-	-	-	-	-	-	K	N	Q	D	V	M	K	-	-	-	-	-	-	-	-	D	Q	N	S	E	S	E	L	K	S	S	-	-	P	A	-	-	-	-	-	-	-	-	-	-	-	-	-	-	-	-	-	-	-	-	K	K	K	K	T	R	K	S	G	K	K	N	D	T	-	-	-	-	-	-	-	-	I	D	K	R	E	K	H	L	S	P	E	N	K	D	V	L	T	Q	K	G	-	-	N	Y	-	-	-	-	R	E	V	W	Q	-	-	-	-	-	H	F	N	Q	V	-	-	-	-	-	-	-	-	-	-	-	D	E	S	V	D	-	-	G	R	R	-	-	-	-	-	-	-	-	-	-	-	-	I	G	-	K	L	-	F	V	S	N	K	V	I	A	K	G	S	N	G	T	I	V	L	E	-	G	I	Y	E	-	G	R	A	V	A	V	K	R	-	L	V	K	A	H	H	D	V	A	Y	-	-	-	-	-	-	-	-	-	-	-	-	-	-	-	-	-	-	-	-	-	-	-	-	-	-	-	-	-	-	-	-	-	-	-	-	-	-	-	-	-	-	-	-	-	-	-	-	-	-	-	-	-	-	K	E	I	Q	N	L	I	V	S	D	Q	H	-	-	-	-	-	-	-	-	P	N	I	V	R	W	H	G	V	E	Y	D	S	D	F	V	Y	L	A	L	E	R	C	T	C	N	L	D	D	L	I	Q	I	-	Y	S	D	I	S	E	N	S	V	L	M	K	D	Q	G	F	R	-	C	L	I	K	S	Q	M	E	M	E	K	-	-	-	-	-	-	Y	N	T	Q	C	L	W	K	E	N	-	R	Y	P	S	P	L	-	-	L	L	K	L	M	-	R	D	I	V	S	G	V	V	H	L	H	E	L	G	M	I	H	R	-	D	L	K	P	Q	N	V	L	-	I	I	K	-	E	K	S	-	-	-	-	-	-	-	-	-	-	L	-	C	A	K	L	S	D	M	G	I	S	K	C	L	L	E	N	M	S	S	L	G	N	N	-	A	T	-	-	G	-	-	-	-	-	-	-	-	-	-	-	-	-	-	-	-	-	-	-	-	-	-	G	G	S	S	G	-	W	Q	A	P	E	-	-	Q	L	V	E	G	-	-	-	-	-	-	-	-	-	-	-	-	-	-	-	-	-	-	-	-	-	-	-	-	-	-	-	-	-	-	-	R	Q	T	R	-	-	-	A	V	-	-	D	I	F	S	L	G	C	V	L	F	F	C	V	T	G	G	K	H	P	F	-	-	G	E	R	I	E	R	D	I	N	I	-	L	K	N	K	M	D	L	F	L	V	E	F	-	-	-	-	-	-	-	-	-	I	P	E	-	-	-	A	K	D	L	I	S	R	L	L	N	P	N	P	D	V	R	P	-	-	-	-	-	-	-	-	-	-	K	A	T	E	V	L	Y	H	P	F	F	W	S	S	E	M	R	L	S	F	L	R	D	T	S	D	R	V	-	-	-	-	-	-	E	L	E	N	R	E	T	-	N	S	D	L	L	V	T	L	-	E	S	I	A	T	V	A	L	G	-	G	-	-	K	W	D	E	R	M	E	P	A	F	I	A	N	I	-	-	-	-	-	-	-	-	-	-	-	-	-	-	-	-	-	-	G	Y	Y	-	R	R	Y	N	F	N	S	V	R	D	L	L	R	V	M	R	N	K	L	N	H	Y	R	E	M	-	-	P	R	E	-	-	-	-	-	I	Q	E	L	V	G	P	V	P	-	-	-	E	G	F	F	-	-	-	N	Y	F	A	S	R	Y	P	R	-	-	L	L	I	E	V	Y	K	V	-	-	I	-	L	Q	Y	C	K	E	E	E	C	F	L	R	Y	F	-	-	K	-	-	-	-	-	-	-	-	-	-	N	V	D	-	-	-	-	-	-	-	-
GmaIRE1	GLYMA_09G197000	-	-	-	-	-	-	-	-	-	M	K	F	L	P	F	L	I	S	F	L	F	A	-	-	-	-	-	S	L	-	-	-	-	-	-	-	-	-	-	-	-	-	-	-	-	-	-	-	-	-	-	-	-	-	-	-	-	-	-	-	-	-	-	-	I	A	T	S	G	T	P	H	P	N	-	-	-	-	-	-	-	-	-	-	-	-	-	-	-	-	-	-	-	-	-	-	-	-	-	-	-	-	-	-	-	-	-	-	-	-	-	-	E	E	R	L	N	I	H	S	-	A	L	H	H	R	-	-	-	-	-	-	P	A	S	R	S	-	-	-	-	-	-	-	L	L	S	L	P	P	-	-	-	-	-	-	-	-	-	-	-	-	-	-	-	-	-	-	K	A	A	T	T	A	L	I	V	T	L	D	G	-	T	M	Y	L	V	D	Q	L	E	S	G	S	T	R	V	-	-	-	-	I	W	S	F	S	T	G	-	-	L	P	I	-	-	Y	-	Q	S	Y	Q	A	P	T	K	K	D	N	G	K	E	N	A	S	A	A	L	-	-	-	-	M	S	G	F	M	E	C	-	-	G	E	G	N	D	W	-	-	-	-	-	-	-	-	S	L	Y	M	H	D	-	-	K	H	-	F	G	-	-	-	-	K	M	R	I	S	E	S	I	A	E	Y	V	A	R	T	P	-	-	-	-	-	-	-	-	-	-	-	-	-	T	F	S	D	D	G	A	V	T	L	G	S	K	R	S	T	-	-	L	F	E	V	-	D	A	K	S	G	S	I	I	K	I	-	-	-	-	-	-	-	-	-	-	-	-	-	-	-	-	-	H	A	M	S	-	-	-	-	-	-	D	F	D	N	A	S	A	P	C	-	-	-	-	-	-	-	-	-	S	D	G	K	Q	G	-	V	T	-	-	-	-	-	N	I	L	N	V	K	N	K	D	L	A	D	P	-	-	-	M	K	L	N	S	P	Q	P	L	L	K	-	-	-	-	-	-	-	-	-	-	-	-	-	-	-	-	-	-	-	-	I	F	R	T	D	Y	S	L	-	-	K	S	V	G	P	S	S	G	M	V	L	-	-	-	-	-	-	-	-	-	-	-	-	-	-	-	W	-	-	-	-	-	-	-	-	-	-	-	-	-	-	-	-	-	-	-	-	-	-	-	-	-	-	-	-	-	-	-	-	-	-	-	-	T	M	A	V	A	E	F	E	A	V	L	L	C	Q	H	-	-	-	-	-	-	-	-	-	-	-	-	-	-	-	-	-	-	-	T	S	F	-	-	D	L	E	D	E	Y	A	S	D	S	S	-	-	-	L	N	F	-	-	-	-	-	-	-	R	M	P	-	-	-	-	-	-	-	-	-	-	-	-	-	Y	-	-	-	P	C	-	-	-	-	-	-	Q	E	I	N	Q	V	F	R	L	K	-	K	N	F	R	F	E	P	S	L	T	E	R	L	L	-	-	-	-	-	-	-	-	-	-	-	-	-	-	-	-	-	-	-	-	-	-	-	-	-	-	V	D	Y	H	E	N	D	-	-	-	-	-	-	M	L	S	M	P	N	S	K	-	-	-	-	-	-	-	-	-	-	-	-	-	-	-	L	M	L	P	S	Q	P	N	I	-	-	-	-	-	-	-	-	-	-	D	R	L	F	N	G	-	-	-	-	-	H	D	D	-	-	-	-	-	-	-	-	-	-	-	N	M	M	L	P	Q	P	P	V	E	-	-	-	-	-	-	-	-	-	-	-	-	-	-	-	-	-	-	-	-	I	T	T	P	-	-	-	-	-	-	-	-	-	-	-	-	-	-	-	-	-	-	-	-	-	G	E	V	Y	L	N	R	T	S	E	-	-	-	-	W	-	P	T	P	L	-	-	-	-	-	-	-	P	L	I	L	F	T	V	F	L	L	-	-	-	-	-	-	-	-	-	-	-	-	-	-	-	-	-	-	-	-	-	-	-	-	-	-	-	-	-	-	-	A	F	S	L	I	Y	P	L	V	I	-	-	-	-	-	-	-	-	-	E	N	Q	D	I	L	K	-	-	-	-	-	-	-	-	D	Q	D	S	E	S	E	L	K	G	S	-	-	P	A	-	-	-	-	-	-	-	-	-	-	-	-	-	-	-	-	-	-	-	-	K	K	K	K	T	R	K	S	G	K	K	N	G	T	-	-	-	-	-	-	-	-	I	D	T	R	E	K	H	L	S	P	E	N	E	D	V	L	T	Q	K	D	-	-	N	E	-	-	-	-	R	E	V	W	K	-	-	-	-	-	H	F	N	Q	G	-	-	-	-	-	-	-	-	-	-	-	D	E	S	V	D	-	-	G	R	R	-	-	-	-	-	-	-	-	-	-	-	-	I	G	-	K	L	-	F	V	S	N	K	E	I	A	K	G	S	N	G	T	I	V	L	E	-	G	I	Y	E	-	C	R	V	V	A	V	K	R	-	L	V	K	S	H	H	D	V	A	Y	-	-	-	-	-	-	-	-	-	-	-	-	-	-	-	-	-	-	-	-	-	-	-	-	-	-	-	-	-	-	-	-	-	-	-	-	-	-	-	-	-	-	-	-	-	-	-	-	-	-	-	-	-	-	K	E	I	Q	N	L	I	V	S	D	H	H	-	-	-	-	-	-	-	-	P	N	I	V	R	W	H	G	V	E	Y	D	S	D	F	V	Y	L	A	L	E	R	C	T	C	N	L	D	D	L	I	Q	I	-	Y	S	D	M	S	E	N	F	A	F	R	K	D	Q	G	F	R	-	C	L	I	K	S	Q	M	E	M	E	K	-	-	-	-	-	-	Y	N	T	Q	C	L	W	K	E	N	-	G	Y	P	S	P	L	-	-	L	L	K	L	M	-	R	D	I	V	S	G	V	V	H	L	H	E	L	G	M	I	H	R	-	D	L	K	P	Q	N	V	L	-	I	I	K	-	E	R	S	-	-	-	-	-	-	-	-	-	-	L	-	C	A	K	L	S	D	M	G	I	S	K	C	L	L	E	N	M	S	S	L	G	N	N	-	A	T	-	-	G	-	-	-	-	-	-	-	-	-	-	-	-	-	-	-	-	-	-	-	-	-	-	G	G	S	S	G	-	W	Q	A	P	E	-	-	Q	L	V	R	G	-	-	-	-	-	-	-	-	-	-	-	-	-	-	-	-	-	-	-	-	-	-	-	-	-	-	-	-	-	-	-	R	Q	T	R	-	-	-	A	V	-	-	D	I	F	S	L	G	C	V	L	F	F	C	I	T	G	G	R	H	P	F	-	-	G	E	R	I	E	R	D	I	N	I	-	L	K	N	Q	M	D	L	F	L	L	E	F	-	-	-	-	-	-	-	-	-	I	P	E	-	-	-	A	K	D	L	I	S	C	L	L	N	P	N	P	D	L	R	P	-	-	-	-	-	-	-	-	-	-	K	A	T	E	V	L	Y	H	P	F	F	W	S	S	E	M	R	L	S	F	L	R	D	T	S	D	R	V	-	-	-	-	-	-	E	L	E	N	R	E	T	-	N	S	D	L	L	V	T	L	-	E	S	V	A	T	V	A	L	G	-	G	-	-	K	W	D	E	R	M	E	P	T	F	I	A	N	I	-	-	-	-	-	-	-	-	-	-	-	-	-	-	-	-	-	-	G	H	Y	-	R	R	Y	N	F	N	S	V	R	D	L	L	R	V	M	R	N	K	L	N	H	Y	R	E	L	-	-	P	R	E	-	-	-	-	-	I	Q	E	L	V	G	P	V	P	-	-	-	E	G	F	F	-	-	-	N	Y	F	A	S	R	Y	P	R	-	-	L	L	I	E	V	Y	K	V	-	-	I	-	L	Q	Y	C	K	E	E	E	C	F	Q	R	Y	F	-	-	K	-	-	-	-	-	-	-	-	-	-	N	V	D	-	-	-	-	-	-	-	-
LjaIRE1	Lj2g3v1599840.1	-	-	-	-	-	-	M	K	F	P	P	I	S	F	P	F	L	L	L	S	L	L	-	-	-	-	-	L	F	-	-	-	-	-	-	-	-	-	-	-	-	-	-	S	-	-	-	-	-	-	-	-	-	-	-	-	-	-	-	-	-	-	-	-	F	S	T	A	H	D	H	A	P	S	S	H	L	T	-	-	-	-	-	-	-	-	-	-	-	-	-	-	-	-	-	-	-	-	-	-	-	-	-	-	-	-	-	-	-	-	-	-	L	L	H	E	E	R	V	S	-	-	A	L	S	R	-	-	-	-	-	-	P	S	S	R	S	-	-	-	-	-	-	-	L	L	S	I	P	P	-	-	-	-	-	-	-	-	-	-	-	-	-	-	-	-	-	-	K	P	A	A	T	A	L	I	A	T	L	D	G	-	T	I	H	L	V	E	R	Q	E	S	G	S	V	S	V	-	-	-	-	I	W	S	F	S	T	G	-	-	S	P	I	-	-	Y	-	S	S	H	Q	A	P	T	D	K	D	E	G	L	E	N	A	S	A	A	K	-	-	-	-	V	S	G	L	V	E	C	-	-	-	-	G	D	D	W	-	-	-	-	-	-	-	-	S	L	H	M	H	D	-	-	K	H	-	F	G	-	-	-	-	K	M	G	I	T	E	S	I	A	E	Y	V	A	R	T	P	-	-	-	-	-	-	-	-	-	-	-	-	-	T	F	S	D	D	G	A	V	T	L	G	S	K	R	S	T	-	-	L	F	E	V	-	D	A	K	T	G	S	I	V	Q	V	-	-	-	-	-	-	-	-	-	-	-	-	-	-	-	-	-	H	A	M	S	-	-	-	-	-	-	G	F	D	N	A	S	A	P	W	-	-	-	-	-	-	-	-	-	S	D	D	R	Q	D	-	V	T	-	-	-	-	-	N	I	L	S	A	K	K	K	D	L	A	D	P	-	-	-	V	K	Q	N	S	R	Q	L	L	L	K	-	-	-	-	-	-	-	-	-	-	-	-	-	-	-	-	-	-	-	-	I	F	R	T	D	Y	S	L	-	-	Q	S	V	G	P	N	P	G	R	V	L	-	-	-	-	-	-	-	-	-	-	-	-	-	-	-	W	-	-	-	-	-	-	-	-	-	-	-	-	-	-	-	-	-	-	-	-	-	-	-	-	-	-	-	-	-	-	-	-	-	-	-	-	T	T	K	V	A	E	F	E	A	V	L	L	C	Q	H	-	-	-	-	-	-	-	-	-	-	-	-	-	-	-	-	-	-	-	T	S	F	-	-	D	V	E	D	E	Y	D	S	H	S	G	-	-	-	L	N	F	-	-	-	-	-	-	-	S	M	P	-	-	-	-	-	-	-	-	-	-	-	-	-	Y	-	-	-	P	C	-	-	-	-	-	-	Q	E	I	Q	Q	V	F	R	L	K	-	K	N	F	L	L	E	P	S	V	A	G	R	L	P	-	-	-	-	-	-	-	-	-	-	-	-	-	-	-	-	-	-	-	-	-	-	-	-	-	-	K	A	Y	H	E	N	D	-	-	-	-	-	M	L	-	S	M	P	T	S	D	P	I	L	P	L	Q	L	-	-	-	-	-	-	-	-	-	-	-	-	-	-	-	-	-	-	-	-	-	-	-	-	-	-	-	D	R	F	F	N	G	-	-	-	-	-	H	D	G	-	-	-	-	-	-	-	-	-	-	-	D	L	M	L	P	A	A	M	P	H	-	-	-	-	-	-	-	-	-	-	-	-	-	-	-	-	-	-	-	S	L	P	S	R	-	Q	P	E	-	-	-	-	I	S	F	H	D	S	D	D	N	A	D	V	L	L	H	P	L	M	E	I	N	I	P	-	-	-	-	W	A	V	Y	L	S	-	-	-	-	-	-	-	R	M	S	F	L	L	P	L	V	I	-	-	-	-	-	-	-	-	-	-	-	-	-	-	-	-	-	-	-	-	-	-	-	-	-	-	-	-	-	-	-	-	-	-	-	-	-	-	V	F	L	G	F	I	F	C	S	R	L	N	K	N	Q	D	I	L	K	-	-	-	-	-	-	-	-	D	Q	N	S	E	S	E	L	K	S	S	-	-	P	A	-	-	-	-	-	-	-	-	-	-	-	-	-	-	-	-	-	-	-	-	K	K	K	R	T	R	K	S	G	K	N	N	G	T	-	-	-	-	-	-	-	-	V	D	K	K	D	K	R	L	S	S	E	D	E	D	L	V	T	Q	K	A	-	-	T	G	-	-	-	-	G	E	V	W	Q	-	-	-	-	-	-	-	-	-	-	N	-	-	-	-	-	-	-	-	-	-	S	N	Q	V	D	-	-	G	R	K	-	-	-	-	-	-	-	-	-	-	-	-	I	G	-	K	L	-	L	V	S	N	K	E	I	A	K	G	S	N	G	T	I	V	L	E	-	G	I	Y	E	-	G	R	A	V	A	V	K	R	-	L	V	K	A	H	H	D	V	A	S	-	-	-	-	-	-	-	-	-	-	-	-	-	-	-	-	-	-	-	-	-	-	-	-	-	-	-	-	-	-	-	-	-	-	-	-	-	-	-	-	-	-	-	-	-	-	-	-	-	-	-	-	-	-	K	E	I	Q	N	L	I	V	S	D	H	H	-	-	-	-	-	-	-	-	P	N	I	V	R	W	H	G	V	E	Y	D	R	D	F	V	Y	L	S	L	E	R	C	T	C	N	L	G	D	L	I	E	I	-	Y	S	D	I	S	E	I	P	M	F	R	K	D	Q	A	F	R	-	C	L	I	R	A	Q	M	E	T	G	K	-	-	-	-	-	-	D	N	T	Q	N	L	W	K	S	N	-	G	Y	P	S	P	L	-	-	L	L	K	L	M	-	R	D	I	V	S	G	V	V	H	L	H	E	L	G	I	I	H	R	-	D	L	K	P	Q	N	V	L	-	I	I	K	-	E	R	S	-	-	-	-	-	-	-	-	-	-	L	-	C	A	K	L	S	D	M	G	I	S	K	R	L	L	K	D	M	S	S	L	G	H	N	-	A	T	-	-	G	-	-	-	-	-	-	-	-	-	-	-	-	-	-	-	-	-	-	-	-	-	-	G	G	S	S	G	-	W	Q	A	P	E	-	-	Q	L	V	Q	G	-	-	-	-	-	-	-	-	-	-	-	-	-	-	-	-	-	-	-	-	-	-	-	-	-	-	-	-	-	-	-	R	Q	T	R	-	-	-	A	V	-	-	D	I	F	S	L	G	S	V	L	F	F	C	L	T	G	G	R	H	P	F	-	-	G	E	H	L	E	R	D	V	N	V	-	V	K	N	R	K	D	L	F	L	V	E	F	-	-	-	-	-	-	-	-	-	I	P	E	-	-	-	A	E	D	L	I	S	C	L	L	N	P	D	P	N	L	R	P	-	-	-	-	-	-	-	-	-	-	K	A	I	E	V	L	H	H	P	F	F	W	S	S	E	M	R	L	S	F	L	R	D	A	S	D	K	V	-	-	-	-	-	-	E	L	E	G	R	E	N	-	D	S	D	M	L	R	G	L	-	E	S	I	A	P	L	A	L	G	-	G	-	-	K	W	D	E	R	M	E	P	A	F	I	A	N	I	-	-	-	-	-	-	-	-	-	-	-	-	-	-	-	-	-	-	G	H	Y	-	R	R	Y	K	F	N	S	V	R	D	L	L	R	V	M	R	N	K	L	N	H	Y	R	E	L	-	-	P	Q	E	-	-	-	-	-	I	Q	E	L	V	G	P	V	P	-	-	-	E	G	F	N	-	-	-	D	Y	F	A	S	R	F	P	R	-	-	L	L	I	E	V	Y	K	V	-	-	I	-	C	I	Y	C	K	E	E	E	C	F	Q	R	Y	F	-	-	N	-	-	-	-	-	-	-	-	-	-	N	V	D	-	-	-	-	-	-	-	-
LjaIRE1	Lj2g3v1589600.1	-	M	R	F	H	V	S	I	P	P	P	P	S	L	I	L	L	F	F	F	F	I	-	-	-	-	-	-	-	-	-	-	-	-	-	-	-	-	-	-	-	-	-	-	-	-	-	-	-	-	-	-	-	-	-	-	-	-	-	-	-	-	-	-	I	I	S	C	N	S	S	L	S	S	-	-	-	-	-	-	-	-	-	-	-	-	-	-	-	-	-	-	-	-	-	-	-	-	-	-	-	-	-	-	-	-	-	-	-	-	-	-	L	Q	S	Q	L	V	P	L	-	-	H	A	A	K	-	-	-	-	-	-	P	F	S	G	S	-	-	-	-	-	-	-	L	P	P	R	K	P	-	-	-	-	-	-	-	-	-	-	-	-	-	-	-	-	-	-	A	A	A	A	T	A	L	I	A	G	L	D	G	-	T	V	Y	L	V	D	-	-	-	S	T	S	G	R	V	-	-	-	-	I	W	S	F	S	T	G	-	-	S	D	I	-	-	Y	H	S	A	N	Q	Q	P	L	N	D	N	I	N	N	A	S	R	S	-	-	-	-	-	-	-	-	-	G	L	I	E	C	-	-	-	-	G	D	D	W	-	-	-	-	-	-	-	-	E	L	I	I	H	D	-	-	T	H	-	F	G	-	-	-	-	K	T	R	L	P	E	S	V	A	E	Y	V	A	F	T	P	-	-	-	-	-	-	-	-	-	-	-	-	-	I	M	S	D	D	G	A	V	I	L	G	S	K	K	S	T	-	-	V	F	E	V	-	D	A	R	T	G	R	L	L	W	S	-	-	-	-	-	-	-	-	-	-	-	-	-	-	-	-	-	Y	G	A	A	-	-	-	-	-	-	D	F	D	N	V	S	A	T	A	M	W	-	-	-	-	-	-	-	S	A	N	W	Q	G	-	V	R	-	-	-	-	-	N	D	L	R	T	K	N	N	E	L	A	D	P	-	-	-	A	Q	L	N	S	P	E	F	L	L	K	-	-	-	-	-	-	-	-	-	-	-	-	-	-	-	-	-	-	-	-	I	V	R	T	E	Y	F	L	-	-	K	S	I	D	-	G	S	G	M	V	L	-	-	-	-	-	-	-	-	-	-	-	-	-	-	-	W	-	-	-	-	-	-	-	-	-	-	-	-	-	-	-	-	-	-	-	-	-	-	-	-	-	-	-	-	-	-	-	-	-	-	-	-	T	M	A	V	A	E	F	K	A	L	L	L	C	R	H	-	-	-	-	-	-	-	-	-	-	-	-	K	E	N	P	T	V	K	A	S	F	-	-	D	T	N	D	E	C	A	S	D	S	D	S	G	-	L	D	F	-	-	-	-	-	-	-	A	M	P	-	-	-	-	-	-	-	-	-	-	-	-	-	Y	-	-	-	T	C	Q	D	-	-	-	-	R	K	M	K	E	V	Y	R	M	R	-	K	N	F	L	F	E	P	T	D	I	E	R	L	S	-	-	-	-	-	-	-	-	-	-	-	-	-	-	-	-	-	-	-	-	-	-	-	-	-	-	S	A	Y	Q	E	N	-	-	-	-	-	-	G	M	L	P	M	P	T	S	N	-	-	-	-	-	-	-	-	-	-	-	-	-	-	-	L	M	L	P	S	Q	P	N	V	-	-	-	-	-	-	-	-	-	-	D	R	F	L	P	F	-	-	-	-	-	H	G	G	-	-	-	-	-	-	-	-	-	-	-	N	M	M	L	P	A	P	V	P	N	-	-	-	-	-	-	-	-	-	-	-	-	-	-	-	-	-	-	-	-	-	S	L	P	Y	L	Q	P	K	I	R	S	G	D	N	N	D	N	V	A	M	L	P	Q	P	H	M	E	I	T	P	P	R	E	V	D	V	N	K	W	-	-	-	-	-	-	-	-	-	-	-	-	L	R	A	I	V	F	P	L	G	I	-	-	-	-	-	-	-	-	-	-	-	-	-	-	-	-	-	-	-	-	-	-	-	-	-	-	-	-	-	-	-	-	M	I	L	V	-	-	V	V	T	-	-	-	-	-	-	-	-	-	I	K	Q	V	T	S	K	-	-	-	-	-	-	-	-	D	R	V	S	G	S	D	F	K	S	L	-	-	P	S	-	-	-	-	-	-	-	-	-	-	-	-	-	-	-	-	-	-	-	-	K	K	K	R	A	R	K	S	G	K	N	N	I	I	-	-	-	-	-	-	-	-	V	D	K	Q	G	K	H	L	P	S	V	E	E	E	I	L	T	N	K	E	-	-	T	Q	-	-	-	-	S	E	A	W	L	-	-	-	-	-	H	F	D	N	L	D	-	-	-	-	-	-	-	-	-	-	-	-	-	-	-	-	-	R	R	K	-	-	-	-	-	-	-	-	-	-	-	-	V	G	-	K	L	-	F	L	S	N	K	E	I	A	K	G	S	N	G	T	I	V	L	E	-	G	T	Y	E	-	G	R	E	V	A	V	K	R	-	L	V	K	A	H	H	D	V	A	R	-	-	-	-	-	-	-	-	-	-	-	-	-	-	-	-	-	-	-	-	-	-	-	-	-	-	-	-	-	-	-	-	-	-	-	-	-	-	-	-	-	-	-	-	-	-	-	-	-	-	-	-	-	-	K	E	I	Q	N	L	I	A	S	D	F	H	-	-	-	-	-	-	-	-	P	N	I	V	R	W	Y	G	V	E	Y	D	P	D	F	V	Y	L	A	L	E	R	C	T	C	N	L	D	D	L	I	H	Y	-	Y	S	D	I	S	E	N	P	V	F	S	K	D	H	A	S	E	-	F	L	K	K	A	Q	M	E	I	V	T	-	-	-	-	-	-	D	D	M	Q	C	M	W	K	E	N	-	S	Y	P	S	P	L	-	-	L	L	K	L	M	-	R	D	I	V	S	G	L	V	H	L	H	E	L	G	I	I	H	R	-	D	L	K	P	Q	N	V	L	-	I	T	K	-	E	R	M	-	-	-	-	-	-	-	-	-	-	L	-	C	A	K	L	S	D	M	G	I	S	K	R	L	L	E	D	M	S	S	L	G	H	S	-	T	T	-	-	G	-	-	-	-	-	-	-	-	-	-	-	-	-	-	-	-	-	-	-	-	-	-	C	G	S	S	G	-	W	Q	A	P	E	-	-	Q	L	I	Q	G	-	-	-	-	-	-	-	-	-	-	-	-	-	-	-	-	-	-	-	-	-	-	-	-	-	-	-	-	-	-	-	R	Q	T	R	-	-	-	A	V	-	-	D	L	F	S	L	G	C	V	L	F	F	C	M	T	A	G	R	H	P	F	-	-	G	E	R	L	E	R	D	V	N	I	-	V	K	N	K	K	D	L	F	L	V	E	F	-	-	-	-	-	-	-	-	-	M	P	E	-	-	-	A	E	D	L	I	S	C	L	L	N	P	D	P	D	L	R	P	-	-	-	-	-	-	-	-	-	-	K	A	I	E	V	L	H	H	P	L	F	W	S	S	E	M	R	L	S	F	L	R	E	A	S	D	R	V	-	-	-	-	-	-	E	L	E	D	R	D	A	-	T	S	D	L	L	N	A	L	-	E	S	T	A	P	V	A	L	G	-	A	-	-	K	W	D	E	K	M	E	P	A	F	I	T	N	I	-	-	-	-	-	-	-	-	-	-	-	-	-	-	-	-	-	-	G	R	Y	-	R	R	Y	K	F	D	S	V	R	D	L	L	R	V	L	R	N	K	L	N	H	Y	R	E	L	-	-	P	Q	E	-	-	-	-	-	I	Q	E	L	L	G	P	V	P	-	-	-	E	G	F	N	-	-	-	D	Y	F	A	S	R	F	P	R	-	-	L	L	I	E	V	Y	K	V	-	-	I	-	C	Q	Y	C	K	D	D	E	C	F	Q	R	Y	F	-	-	R	-	-	-	-	-	-	-	-	-	-	G	-	D	-	-	-	-	-	-	-	-
MtrIRE1	MTR_5g024510_ gene29523	-	-	-	-	-	-	-	-	-	-	-	M	N	H	S	V	S	I	F	F	F	I	-	-	-	-	-	S	I	-	-	-	-	-	-	-	-	-	-	-	-	-	-	F	-	-	-	-	-	-	-	-	-	-	-	-	-	-	-	-	-	-	-	-	I	F	S	C	I	V	A	D	V	S	I	S	T	-	-	-	-	-	-	-	-	-	-	-	-	-	-	-	-	-	-	-	-	-	-	-	-	-	-	-	-	-	-	-	-	-	-	-	T	Q	S	Q	Q	L	S	L	-	-	L	H	N	-	-	-	-	-	-	-	G	F	S	P	S	-	-	-	-	-	-	-	P	P	S	L	P	P	-	-	-	-	-	-	-	S	S	S	P	L	V	S	N	S	L	D	R	K	P	V	T	A	L	V	A	G	L	D	G	-	T	I	Y	L	V	E	-	-	-	S	A	S	G	R	V	-	-	-	-	I	W	S	F	S	S	G	-	-	S	P	I	-	-	Y	H	S	S	A	N	T	P	-	-	-	-	-	-	-	-	-	-	-	-	-	-	-	-	-	P	S	S	G	L	I	E	C	-	-	G	D	-	-	D	W	-	-	-	-	-	-	-	-	E	L	I	F	H	D	-	-	P	H	-	F	G	-	-	-	-	K	T	R	L	K	E	S	V	A	D	Y	V	A	V	T	P	-	-	-	-	-	-	-	-	-	-	-	-	-	I	V	S	K	D	G	A	V	I	L	G	S	K	R	S	T	-	-	V	F	E	V	-	D	A	K	T	G	K	L	L	R	S	-	-	-	-	-	-	-	-	-	-	-	-	-	-	-	-	-	Y	G	A	A	-	-	-	-	-	-	D	F	R	N	V	S	T	T	A	M	W	S	G	-	-	-	-	-	D	K	D	S	E	G	-	V	T	-	-	-	-	-	N	D	L	R	A	N	N	K	E	L	A	D	P	-	-	-	A	K	L	N	L	P	E	F	L	L	Q	-	-	-	-	-	-	-	-	-	-	-	-	-	-	-	-	-	-	-	-	I	V	R	T	D	Y	F	L	-	-	Q	S	V	G	P	G	S	G	I	V	L	-	-	-	-	-	-	-	-	-	-	-	-	-	-	-	W	-	-	-	-	-	-	-	-	-	-	-	-	-	-	-	-	-	-	-	-	-	-	-	-	-	-	-	-	-	-	-	-	-	-	-	-	T	M	S	V	A	E	F	E	A	V	L	F	C	Q	H	-	-	-	-	-	-	-	-	-	-	-	-	N	E	N	P	T	L	T	A	S	L	-	-	D	A	E	G	E	Y	A	Y	D	V	D	S	G	-	L	D	F	-	-	-	-	-	-	-	A	M	P	-	-	-	-	-	-	-	-	-	-	-	-	-	Y	-	-	-	A	C	-	-	-	-	-	-	-	-	-	-	P	D	R	K	L	R	E	V	Y	R	Q	R	K	N	F	L	F	E	P	D	K	I	Q	R	L	S	D	V	-	-	-	-	-	-	-	-	-	-	-	-	-	-	-	-	-	-	-	D	A	Y	Q	E	K	G	-	-	-	-	-	M	L	-	P	M	P	D	L	K	-	-	-	-	-	-	-	-	-	-	-	-	-	-	-	L	M	L	P	S	Q	P	K	S	-	-	-	-	-	-	-	-	-	-	D	R	F	L	P	G	-	-	-	-	-	H	G	G	-	-	-	-	-	-	-	-	-	-	-	N	M	M	L	P	V	P	V	P	N	-	-	-	-	Y	M	Q	P	K	I	T	Y	D	S	N	G	N	A	V	M	L	P	Q	P	-	P	M	E	-	-	-	-	I	T	A	P	R	E	V	D	-	-	-	-	-	-	-	-	-	L	S	R	V	I	E	-	-	-	-	L	-	S	M	S	L	-	-	-	-	-	-	-	L	V	V	L	S	V	V	F	L	L	-	-	-	-	-	-	-	-	-	-	-	-	-	-	-	-	-	-	-	-	-	-	-	-	-	-	-	-	-	-	-	-	-	-	-	-	-	-	M	L	Y	Q	N	R	L	-	-	-	-	-	K	N	N	V	T	S	K	-	-	-	-	-	-	-	-	V	Q	I	S	D	S	D	L	K	S	S	-	-	P	S	-	-	-	-	-	-	-	-	-	-	-	-	-	-	-	-	-	-	-	-	K	K	K	R	V	R	K	S	G	K	N	N	I	I	-	-	-	-	-	-	-	-	-	-	-	-	-	-	-	-	-	-	V	E	E	N	I	R	I	H	K	E	-	-	A	E	-	-	-	-	N	E	A	R	L	-	-	-	-	-	Y	Y	N	N	V	N	-	-	-	-	-	-	-	-	-	-	-	-	-	-	-	-	-	G	R	R	-	-	-	-	-	-	-	-	-	-	-	-	I	G	-	K	L	-	C	V	L	N	K	E	I	A	K	G	S	N	G	T	I	V	L	E	-	G	I	Y	E	-	G	R	T	V	A	V	K	R	-	L	V	Q	A	H	H	D	V	A	H	-	-	-	-	-	-	-	-	-	-	-	-	-	-	-	-	-	-	-	-	-	-	-	-	-	-	-	-	-	-	-	-	-	-	-	-	-	-	-	-	-	-	-	-	-	-	-	-	-	-	-	-	-	-	K	E	I	Q	N	L	I	A	S	D	F	H	-	-	-	-	-	-	-	-	P	N	I	V	R	W	Y	G	V	E	Y	D	H	D	F	V	Y	L	A	L	E	R	C	A	C	N	L	D	D	L	I	T	F	-	Y	S	D	L	S	E	N	S	V	L	R	E	D	Q	A	F	D	-	F	F	K	K	A	Q	I	E	A	Q	R	-	-	-	-	-	-	D	D	M	Q	C	L	W	K	S	N	-	G	Y	P	S	P	L	-	-	L	L	K	L	M	-	R	D	V	V	S	G	L	V	H	L	H	E	L	G	I	I	H	R	-	D	L	K	P	Q	N	V	L	-	L	I	K	-	E	R	S	-	-	-	-	-	-	-	-	-	-	L	-	C	A	K	L	S	D	M	G	I	S	K	R	L	L	E	D	M	S	S	L	G	H	S	-	S	T	-	-	G	-	-	-	-	-	-	-	-	-	-	-	-	-	-	-	-	-	-	-	-	-	-	C	G	S	S	G	-	W	Q	A	P	E	-	-	Q	L	L	Q	G	-	-	-	-	-	-	-	-	-	-	-	-	-	-	-	-	-	-	-	-	-	-	-	-	-	-	-	-	-	-	-	R	Q	T	R	-	-	-	A	V	-	-	D	L	F	S	L	G	C	V	L	F	F	C	M	T	A	G	R	H	P	F	-	-	G	E	R	L	E	R	D	V	N	I	-	V	K	N	K	K	D	L	F	L	V	E	F	-	-	-	-	-	-	-	-	-	L	P	E	-	-	-	A	E	D	L	I	S	C	L	L	N	P	D	P	N	L	R	P	-	-	-	-	-	-	-	-	-	-	K	A	I	E	V	L	H	H	P	L	F	W	S	S	E	M	R	L	S	F	L	R	D	V	S	D	R	V	-	-	-	-	-	-	E	L	E	D	R	E	T	-	N	S	V	L	L	N	V	L	-	E	S	T	A	P	L	A	L	G	-	V	-	-	K	W	D	E	K	M	E	P	A	F	I	A	N	I	-	-	-	-	-	-	-	-	-	-	-	-	-	-	-	-	-	-	G	R	Y	-	R	R	Y	K	F	D	S	V	R	D	L	L	R	V	M	R	N	K	L	N	H	F	R	E	L	-	-	P	P	E	-	-	-	-	-	I	Q	E	L	I	G	P	V	P	-	-	-	E	G	F	N	-	-	-	D	Y	F	A	S	R	F	P	R	-	-	L	L	I	E	V	Y	K	V	-	-	I	-	C	N	Y	C	K	D	D	E	C	F	Q	R	Y	F	-	-	R	-	-	-	-	-	-	-	-	-	-	D	V	D	-	-	-	-	-	-	-	-
MtrIRE1	MTR_8g073190_ gene48193	-	-	-	-	-	-	-	-	-	M	K	L	F	L	F	L	R	F	L	F	-	-	-	-	-	-	-	L	F	-	-	-	-	-	-	-	-	-	-	-	-	-	-	F	-	-	-	-	-	-	-	-	-	-	-	-	-	-	-	-	-	-	-	-	F	F	S	L	Y	N	Q	H	C	C	-	-	-	-	-	-	-	-	-	-	-	-	-	-	-	-	-	-	-	-	-	-	-	-	-	-	-	-	-	-	-	-	-	-	-	-	-	-	-	-	-	-	C	I	H	A	-	-	L	S	R	S	-	-	-	-	-	-	P	T	A	R	S	-	-	-	-	-	-	-	I	L	S	L	P	P	-	-	-	-	-	-	-	-	-	-	-	-	-	-	-	-	-	P	P	K	Q	A	T	S	L	I	A	T	L	D	G	-	T	M	Y	L	V	A	N	H	E	N	G	P	M	R	M	-	-	-	-	I	W	S	F	C	S	G	-	-	S	P	I	-	-	Y	-	S	S	Y	Q	A	P	I	N	K	G	R	G	K	G	K	E	N	A	S	A	-	-	V	P	V	S	G	F	M	E	C	-	-	-	-	G	D	D	W	-	-	-	-	-	-	-	-	S	L	Y	M	H	D	-	-	E	H	-	Y	G	-	-	-	-	K	M	R	I	S	E	S	I	A	E	F	V	P	R	T	P	-	-	-	-	-	-	-	-	-	-	-	-	-	T	I	S	H	D	G	A	I	I	L	G	Y	R	E	I	T	-	-	L	F	E	V	-	E	A	K	T	G	S	I	I	R	I	-	-	-	-	-	-	-	-	-	-	-	-	-	-	-	-	-	H	A	K	P	-	-	-	-	-	-	D	P	D	N	A	S	A	P	L	-	-	-	-	-	-	-	-	-	S	D	D	R	K	T	-	A	R	-	-	-	-	-	S	I	A	N	A	D	N	K	V	L	A	D	P	-	-	-	E	K	L	N	S	S	E	P	V	L	K	-	-	-	-	-	-	-	-	-	-	-	-	-	-	-	-	-	-	-	-	I	F	R	T	D	Y	F	L	-	-	K	S	V	C	P	N	S	G	I	V	L	-	-	-	-	-	-	-	-	-	-	-	-	-	-	-	W	-	-	-	-	-	-	-	-	-	-	-	-	-	-	-	-	-	-	-	-	-	-	-	-	-	-	-	-	-	-	-	-	-	-	-	-	N	L	R	V	A	E	F	E	A	V	L	L	C	Q	H	-	-	-	-	-	-	-	-	-	-	-	-	-	-	-	-	-	-	-	T	T	F	-	-	E	V	E	D	E	N	-	-	-	P	S	V	S	G	L	N	F	-	-	-	-	-	-	-	T	M	P	-	-	-	-	-	-	-	-	-	-	-	-	-	Y	-	-	-	P	C	-	-	-	-	-	-	Q	E	M	Q	K	V	F	R	L	K	-	K	N	F	L	L	E	P	L	I	T	E	S	S	H	-	-	-	-	-	-	-	-	-	-	-	-	-	-	-	-	-	-	-	-	-	-	-	-	-	-	G	A	Y	H	G	N	D	-	-	-	-	-	I	L	-	L	M	P	T	S	D	-	-	-	-	-	-	-	-	-	-	-	-	-	-	-	M	M	I	P	L	Q	P	N	I	-	-	-	-	-	-	-	-	-	-	D	R	F	F	D	G	H	-	-	-	-	D	D	N	-	-	-	-	-	-	-	-	-	-	-	M	M	M	L	P	M	P	F	L	Q	-	-	-	-	-	-	-	-	-	-	-	-	Q	N	N	D	T	T	D	E	L	F	Q	P	-	L	V	E	-	-	-	-	-	-	-	-	-	-	-	-	-	-	-	-	-	I	A	L	N	L	N	K	K	S	G	-	-	-	-	W	-	S	T	P	L	-	-	-	-	-	-	-	P	N	V	L	F	K	V	F	G	-	-	-	-	-	-	-	-	-	-	-	-	-	-	-	-	-	-	-	-	-	-	-	-	-	-	-	-	-	-	-	-	-	L	V	L	G	I	S	V	I	I	Y	F	I	-	-	-	-	-	-	-	-	-	-	-	-	-	-	-	-	-	-	-	-	-	-	-	-	-	-	-	-	-	-	-	-	-	-	-	-	-	-	-	-	-	-	-	-	-	-	-	-	-	-	-	-	-	-	-	-	-	-	-	-	-	-	-	-	-	-	-	-	-	-	-	-	-	-	-	-	-	-	-	-	-	-	-	-	-	-	-	-	-	-	-	F	V	K	V	F	K	N	-	-	D	-	-	-	-	-	R	E	V	W	P	-	-	-	-	-	N	F	N	Q	V	D	-	-	-	-	-	-	-	-	-	-	E	G	-	I	D	-	-	G	R	R	-	-	-	-	-	-	-	-	-	-	-	-	I	G	-	K	L	-	F	V	S	N	K	E	I	A	I	G	S	N	G	T	I	I	F	D	-	G	R	Y	E	-	G	R	S	V	A	V	K	R	-	L	V	K	A	H	H	S	V	A	S	-	-	-	-	-	-	-	-	-	-	-	-	-	-	-	-	-	-	-	-	-	-	-	-	-	-	-	-	-	-	-	-	-	-	-	-	-	-	-	-	-	-	-	-	-	-	-	-	-	-	-	-	-	-	K	E	I	Q	N	L	I	V	S	D	Y	H	-	-	-	-	-	-	-	-	P	N	I	V	R	W	H	G	V	E	H	D	Q	D	F	I	Y	L	A	L	E	R	C	I	C	N	L	D	D	L	I	Q	I	-	Y	S	D	T	S	E	N	S	G	F	R	K	D	Q	A	F	I	-	C	L	I	K	S	Q	M	E	T	G	N	-	-	-	-	-	-	D	T	T	Q	Y	L	W	K	E	N	-	G	Y	P	S	P	L	-	-	L	L	K	L	M	-	R	D	I	V	A	G	V	V	H	L	H	E	L	G	I	I	H	R	-	D	L	K	P	Q	N	V	L	-	L	I	K	-	E	R	S	-	-	-	-	-	-	-	-	-	-	L	-	C	A	K	L	S	D	M	G	I	S	K	R	L	L	D	N	M	S	S	L	G	H	S	-	A	T	-	-	G	-	-	-	-	-	-	-	-	-	-	-	-	-	-	-	-	-	-	-	-	-	-	G	G	S	S	G	-	W	Q	A	P	E	-	-	Q	L	V	Q	G	-	-	-	-	-	-	-	-	-	-	-	-	-	-	-	-	-	-	-	-	-	-	-	-	-	-	-	-	-	-	-	R	Q	T	R	-	-	-	A	V	-	-	D	I	F	N	L	G	C	I	L	F	F	C	M	T	G	G	K	H	P	F	-	-	G	Q	H	L	E	R	D	I	N	I	-	V	N	N	R	K	N	L	F	L	V	Q	F	-	-	-	-	-	-	-	-	-	I	P	E	-	-	-	A	E	D	L	I	S	C	L	L	N	P	D	P	N	L	R	P	-	-	-	-	-	-	-	-	-	-	K	A	T	E	V	L	Q	H	P	F	F	W	N	S	E	T	R	L	S	F	L	R	D	T	S	D	R	V	-	-	-	-	-	-	E	L	E	D	R	Y	L	H	S	S	D	L	L	R	D	L	-	E	S	I	A	A	T	A	L	G	-	G	-	-	K	W	D	E	K	M	E	P	A	F	I	V	N	I	-	-	-	-	-	-	-	-	-	-	-	-	-	-	-	-	-	-	G	R	Y	-	R	R	Y	N	F	N	S	V	R	D	L	L	R	V	M	R	N	K	L	N	H	Y	G	E	L	-	-	P	P	Q	-	-	-	-	-	I	Q	E	L	V	G	P	V	P	-	-	-	E	G	Y	D	-	-	-	D	Y	F	A	N	R	Y	P	R	-	-	L	L	I	E	V	Y	N	V	-	-	I	-	C	K	H	C	K	E	E	E	C	F	Q	R	Y	F	-	-	-	-	-	-	-	-	-	-	-	-	-	-	-	-	-	-	-	-	-	-	-	-
NtaIRE1	TABAC_XP_016479931.1	-	-	-	-	-	-	-	-	-	-	M	R	G	Y	F	L	I	I	F	F	L	A	-	-	-	-	-	I	V	-	-	-	-	-	-	-	-	-	-	-	-	-	-	L	-	-	-	-	-	-	-	-	-	-	-	-	-	-	-	-	-	-	-	-	I	A	V	V	Y	G	A	P	S	N	S	E	G	S	-	-	-	-	-	-	-	-	-	-	-	-	-	-	-	-	-	-	-	-	-	-	-	-	-	-	-	-	-	-	-	-	-	-	D	P	E	V	E	V	P	T	-	-	T	S	E	V	-	-	-	-	-	-	P	P	S	T	S	-	-	-	-	-	-	-	L	L	P	L	K	P	-	-	-	-	-	-	-	-	-	-	-	-	-	-	-	-	-	-	-	K	R	D	T	A	I	I	A	A	P	D	G	-	T	I	H	L	L	E	-	-	-	L	K	S	G	E	L	-	-	-	-	I	W	S	F	R	S	G	-	-	A	S	I	-	-	Y	-	S	S	Y	Q	A	L	S	D	Y	Q	G	D	S	N	N	V	T	I	E	D	-	-	-	-	D	N	F	Y	I	D	C	-	-	-	-	G	E	D	W	-	-	-	-	-	-	-	-	K	L	Y	M	H	G	-	-	N	G	-	F	E	-	-	-	-	K	V	E	L	P	F	S	A	E	E	F	L	K	R	T	P	-	-	-	-	-	-	-	-	-	-	-	-	-	Y	V	S	D	G	G	-	I	M	L	G	S	K	K	T	T	-	-	V	F	I	V	-	D	A	K	T	G	K	L	I	N	T	-	-	-	-	-	-	-	-	-	-	-	-	-	-	-	-	-	F	R	S	D	-	-	-	-	V	F	P	L	E	G	D	-	-	-	-	-	-	-	-	-	-	-	-	-	T	D	V	G	Q	N	P	I	V	-	-	-	-	-	A	R	E	D	V	E	E	W	A	A	A	Q	-	-	-	-	D	T	D	S	E	A	L	N	P	L	Y	-	-	-	-	-	-	-	-	-	-	-	-	-	-	-	-	-	-	-	-	I	M	R	T	D	Y	A	L	-	-	K	Y	T	S	S	K	T	G	K	V	L	-	-	-	-	-	-	-	-	-	-	-	-	-	-	-	W	-	-	-	-	-	-	-	-	-	-	-	-	-	-	-	-	-	-	-	-	-	-	-	-	-	-	-	-	-	-	-	-	-	-	-	-	Y	L	M	F	A	D	F	E	A	S	Q	Q	C	K	Q	-	-	-	-	-	-	-	-	-	-	-	-	-	-	-	-	-	-	-	I	E	-	-	-	S	F	V	G	D	L	S	D	Q	E	D	Q	L	N	S	G	Y	-	-	-	-	-	-	-	G	-	-	-	-	-	-	-	-	-	-	-	-	-	-	-	-	-	-	-	V	C	-	-	-	-	-	-	P	T	K	P	A	V	H	R	V	R	-	-	N	L	R	S	L	E	S	L	F	A	S	G	R	P	Q	N	A	L	S	G	N	E	A	L	S	L	P	A	S	Y	P	V	L	K	P	V	T	E	L	S	G	L	N	E	A	D	-	-	-	-	-	I	I	R	S	S	P	S	P	M	-	-	-	-	-	-	-	-	-	-	-	-	-	-	-	-	-	-	-	-	-	-	-	-	-	-	-	-	T	K	E	F	G	V	M	R	L	L	S	G	-	-	-	-	-	D	N	G	H	L	-	-	-	-	-	-	-	-	-	N	M	S	P	P	S	M	A	K	E	-	-	-	-	-	-	-	-	-	-	-	-	-	-	-	-	-	F	G	V	M	R	L	P	-	S	G	D	-	-	-	-	-	-	-	-	-	N	G	D	I	N	T	I	T	K	S	D	A	L	V	H	S	Y	N	-	-	-	-	W	-	S	S	V	V	-	-	-	-	-	-	-	L	N	A	S	M	L	L	I	A	V	-	-	-	-	-	-	-	-	-	-	-	-	-	-	-	-	-	-	-	-	-	-	-	-	-	-	-	-	-	-	-	-	F	S	F	A	Y	T	V	L	W	-	-	-	-	-	-	-	-	-	-	-	-	K	R	W	K	L	H	-	-	-	-	-	-	K	Q	A	T	D	P	E	L	H	V	-	-	-	T	S	-	-	-	-	-	-	-	-	-	-	-	-	-	-	-	-	-	-	-	-	K	K	K	K	A	R	K	S	G	L	S	K	K	S	T	R	G	E	-	-	-	-	-	-	-	-	-	K	N	K	K	T	N	H	N	D	D	A	E	V	S	G	G	F	P	E	I	G	K	S	E	K	V	L	-	-	-	-	-	-	E	L	N	L	F	K	-	-	-	-	-	-	-	-	-	-	Y	G	S	L	V	-	Y	H	R	K	-	-	-	-	-	-	-	-	-	-	-	-	I	G	-	K	L	-	L	V	S	N	T	E	I	A	K	G	S	N	G	T	I	V	L	E	-	G	I	Y	D	-	G	R	P	V	A	V	K	R	-	L	V	Q	T	H	H	E	V	A	V	-	-	-	-	-	-	-	-	-	-	-	-	-	-	-	-	-	-	-	-	-	-	-	-	-	-	-	-	-	-	-	-	-	-	-	-	-	-	-	-	-	-	-	-	-	-	-	-	-	-	-	-	-	-	K	E	I	Q	N	L	I	A	S	D	Q	H	-	-	-	-	-	-	-	-	P	N	I	V	R	W	Y	G	V	E	Y	D	Q	D	F	V	Y	L	A	L	E	R	C	T	C	S	L	Y	E	F	T	S	S	-	F	S	S	S	C	Q	K	Q	F	S	G	D	D	Q	D	A	G	-	C	L	T	D	C	T	V	K	F	Q	W	K	S	-	G	D	K	E	D	F	P	-	L	W	K	P	N	-	G	Y	P	S	A	H	-	-	L	L	K	L	M	-	R	D	M	V	H	G	L	A	H	L	H	E	L	G	I	V	H	R	-	D	L	K	P	Q	N	V	L	-	I	V	K	-	E	R	S	-	-	-	-	-	-	-	-	-	-	I	-	S	A	K	I	S	D	M	G	I	S	K	H	L	A	G	D	M	S	A	L	T	K	N	-	S	T	-	-	G	-	-	-	-	-	-	-	-	-	-	-	-	-	-	-	-	-	-	-	-	-	-	S	G	S	S	G	-	W	Q	A	P	E	-	-	Q	L	R	D	E	-	-	-	-	-	-	-	-	-	-	-	-	-	-	-	-	-	-	-	-	-	-	-	-	-	-	-	-	-	-	-	R	Q	T	R	-	-	-	A	V	-	-	D	L	F	S	L	G	C	V	L	F	F	C	I	T	G	G	K	H	P	Y	-	-	G	D	S	L	E	R	D	V	N	I	-	V	N	N	Q	K	D	L	F	L	I	E	N	-	-	-	-	-	-	-	-	-	I	P	E	-	-	-	A	A	D	L	I	S	A	L	L	H	P	K	P	E	L	R	P	-	-	-	-	-	-	-	-	-	-	K	A	V	E	I	L	H	H	P	F	F	W	N	S	E	M	R	L	S	F	L	R	D	A	S	D	R	V	-	-	-	-	-	-	E	L	E	D	R	E	N	-	G	S	K	L	L	E	A	V	-	E	S	V	K	T	V	A	L	G	-	G	-	-	L	W	N	E	K	M	D	S	A	F	I	N	D	I	-	-	-	-	-	-	-	-	-	-	-	-	-	-	-	-	-	-	G	R	Y	-	R	R	Y	K	Y	D	S	V	R	D	L	L	R	V	I	R	N	K	L	N	H	Y	R	E	L	-	-	P	K	E	-	-	-	-	-	I	Q	G	I	L	G	Q	V	P	-	-	-	E	G	F	E	-	-	-	S	Y	F	S	T	R	F	P	R	-	-	L	I	I	E	V	Y	K	V	-	-	F	-	H	A	Y	C	L	E	E	D	I	F	Q	K	Y	F	-	-	R	-	G	-	-	-	-	-	-	-	-	N	Q	I	-	-	-	-	-	-	-	-
NtaIRE1	TABAC_XP_016453474.1	-	-	-	-	-	-	-	-	-	-	-	-	-	-	-	-	-	-	-	-	-	-	-	-	-	-	-	-	-	-	-	-	-	-	-	-	-	-	-	-	-	-	-	-	-	-	-	-	-	-	-	-	-	-	-	-	-	-	-	-	-	-	-	-	-	-	-	-	-	-	-	-	-	-	-	-	-	-	-	-	-	-	-	-	-	-	-	-	-	-	-	-	-	-	-	-	-	-	-	-	-	-	-	-	-	-	-	-	-	-	-	-	-	-	-	-	-	-	-	-	-	-	-	-	-	-	-	-	-	-	-	-	-	-	-	-	-	-	-	-	-	-	-	-	-	-	-	-	-	-	-	-	-	-	-	-	-	-	-	-	-	-	-	-	-	-	-	-	-	-	-	-	-	-	-	-	-	-	-	-	-	-	-	-	-	-	-	-	-	-	-	-	-	-	-	-	-	-	-	-	-	-	-	-	-	-	-	-	-	-	-	-	-	-	-	-	-	-	-	-	-	-	-	-	-	-	-	-	-	-	-	-	-	-	-	-	-	-	-	-	-	-	-	-	-	-	-	-	-	-	-	-	-	-	-	-	-	-	-	-	-	-	-	-	-	-	-	-	-	-	-	-	-	-	-	-	-	-	-	-	-	-	-	-	-	M	K	N	I	D	E	Y	I	S	S	T	P	-	-	-	-	-	-	-	-	-	-	-	-	-	Q	I	A	E	D	G	G	I	V	L	G	S	K	R	T	T	-	-	A	F	L	V	-	D	A	K	T	G	R	L	I	Y	T	-	-	-	-	-	-	-	-	-	-	-	-	-	-	-	-	-	Y	R	M	P	-	-	-	-	-	-	D	S	P	A	T	-	-	-	-	-	-	-	-	-	-	-	-	-	N	N	N	D	I	T	-	F	H	-	-	-	-	-	H	N	G	T	I	D	E	-	-	-	-	-	-	-	-	-	-	-	E	S	L	P	T	Y	T	L	Y	-	-	-	-	-	-	-	-	-	-	-	-	-	-	-	-	-	-	-	-	I	T	R	T	D	Y	A	L	-	-	T	S	F	I	P	N	S	D	Q	V	L	-	-	-	-	-	-	-	-	-	-	-	-	-	-	-	W	-	-	-	-	-	-	-	-	-	-	-	-	-	-	-	-	-	-	-	-	-	-	-	-	-	-	-	-	-	-	-	-	-	-	-	-	N	M	T	V	A	E	I	G	A	A	S	L	C	K	D	-	-	-	-	-	-	-	-	-	-	-	-	-	-	-	-	-	I	E	D	P	F	S	G	D	I	L	D	S	D	R	S	E	P	D	-	-	-	V	H	F	-	-	-	-	-	-	-	D	M	P	-	-	-	-	-	-	-	-	-	-	-	-	-	L	-	-	-	P	C	-	-	-	-	-	-	Q	S	R	A	L	I	H	R	R	R	-	-	-	-	S	Q	Q	E	K	M	L	P	G	A	-	-	-	-	-	-	-	-	-	-	-	-	-	-	-	-	-	-	-	-	-	-	-	-	-	-	-	-	-	-	-	-	-	-	-	-	-	-	-	H	R	P	E	L	P	S	S	E	-	-	-	-	-	-	-	-	-	-	-	-	-	-	-	-	-	-	-	-	-	-	-	-	-	-	-	-	-	-	-	-	-	-	-	-	-	-	-	-	-	-	-	-	-	T	N	V	-	-	-	-	-	-	-	-	-	-	-	D	N	A	D	T	S	H	L	E	Y	-	-	-	-	-	-	-	-	-	-	-	-	-	-	-	-	-	-	-	V	I	K	R	T	-	V	F	G	I	L	V	V	F	I	L	L	I	I	K	K	K	N	S	E	D	V	K	T	Q	F	K	E	G	I	T	-	-	-	-	K	-	S	S	E	R	-	-	-	-	-	-	-	L	S	T	P	V	R	N	I	L	A	-	-	-	-	-	-	-	-	-	-	-	-	-	-	-	-	-	-	-	-	-	-	-	-	-	-	-	-	-	-	-	-	-	-	-	-	-	-	T	L	V	G	A	L	T	R	N	R	D	S	V	A	E	V	K	L	V	-	-	-	-	-	-	-	-	R	Q	P	G	N	S	H	S	P	N	V	-	-	P	S	-	-	-	-	-	-	-	-	-	-	-	-	-	-	-	-	-	-	-	-	K	R	K	K	S	R	K	S	G	K	S	G	S	N	G	E	K	S	-	-	-	-	-	-	-	D	K	G	P	S	S	D	G	G	L	Q	Y	A	D	V	D	A	-	-	D	-	-	-	-	-	N	K	L	L	L	-	-	-	-	-	N	L	I	Q	P	S	-	-	-	-	-	-	-	-	-	-	I	Y	G	K	G	-	-	G	R	T	-	-	-	-	-	-	-	-	-	-	-	-	I	G	-	K	L	-	F	V	S	S	T	E	I	A	K	G	S	N	G	T	V	V	L	E	-	G	I	Y	D	-	G	R	A	V	A	V	K	R	-	L	V	R	A	H	H	D	I	A	F	-	-	-	-	-	-	-	-	-	-	-	-	-	-	-	-	-	-	-	-	-	-	-	-	-	-	-	-	-	-	-	-	-	-	-	-	-	-	-	-	-	-	-	-	-	-	-	-	-	-	-	-	-	-	K	E	I	K	N	L	I	A	S	D	R	H	-	-	-	-	-	-	-	-	P	N	I	V	R	W	Y	G	V	E	Q	D	Q	D	F	V	Y	L	A	L	E	R	C	I	C	S	L	S	D	L	I	Q	I	-	Y	A	D	T	T	V	N	A	R	L	N	Q	N	L	D	A	E	-	S	-	T	K	R	R	I	H	L	D	Y	L	K	-	G	I	M	L	D	T	E	-	L	R	K	E	N	-	G	F	P	S	P	L	-	-	L	L	K	L	M	-	R	D	V	V	S	G	L	V	H	L	H	D	L	G	I	I	H	R	-	D	L	K	P	P	N	V	L	-	I	T	K	-	E	R	F	-	-	-	-	-	-	-	-	-	-	L	-	G	A	K	L	S	D	M	G	I	S	K	R	L	I	G	D	M	S	S	L	G	H	H	-	A	T	-	-	G	-	-	-	-	-	-	-	-	-	-	-	-	-	-	-	-	-	-	-	-	-	-	Y	G	S	S	G	-	W	Q	A	P	E	-	-	Q	L	L	H	G	-	-	-	-	-	-	-	-	-	-	-	-	-	-	-	-	-	-	-	-	-	-	-	-	-	-	-	-	-	-	-	R	Q	T	R	-	-	-	A	V	-	-	D	I	F	S	L	G	C	V	L	F	F	C	V	T	D	G	S	H	P	F	-	-	G	S	P	L	E	R	D	I	N	I	-	T	K	N	K	I	D	L	F	L	V	E	H	-	-	-	-	-	-	-	-	-	I	P	E	-	-	-	A	V	D	L	F	S	Q	L	L	D	P	N	A	E	L	R	P	-	-	-	-	-	-	-	-	-	-	K	A	V	D	V	L	A	H	P	F	F	W	T	S	E	M	R	L	S	F	L	R	D	S	S	D	R	V	-	-	-	-	-	-	E	L	E	D	R	E	T	-	S	S	D	L	L	K	A	L	-	E	G	T	A	P	V	A	L	G	-	G	-	-	K	W	D	E	K	M	E	P	P	F	I	N	N	I	-	-	-	-	-	-	-	-	-	-	-	-	-	-	-	-	-	-	G	R	Y	-	R	R	Y	K	F	D	S	V	R	D	L	L	R	V	M	R	N	K	L	N	H	Y	R	E	L	-	-	P	T	E	-	-	-	-	-	I	Q	E	I	L	G	T	V	P	-	-	-	E	G	F	D	-	-	-	G	Y	F	R	C	R	F	P	K	-	-	L	L	I	E	V	Y	K	V	-	-	M	-	S	D	Y	C	R	N	E	E	C	F	Q	K	Y	F	-	-	T	-	S	-	-	-	-	-	-	-	-	S	V	L	-	-	-	-	-	-	-	-
NtaIRE1	TABAC_XP_016433830.1	-	-	-	M	K	R	H	W	V	I	L	V	C	I	L	L	L	F	F	G	F	T	G	-	-	-	-	-	-	-	-	-	-	-	-	-	-	-	-	-	-	-	-	-	-	-	-	-	-	-	-	-	-	-	-	-	-	-	-	-	-	-	-	-	L	A	S	E	L	L	S	-	-	-	-	-	-	-	-	-	-	-	-	-	-	-	-	-	-	-	-	-	-	-	-	-	-	-	-	-	-	-	-	-	-	-	-	-	-	-	-	-	L	P	S	S	S	I	E	G	-	-	I	S	D	E	V	T	L	A	-	-	P	A	R	R	N	-	-	-	-	-	-	-	L	L	S	E	L	R	-	-	-	-	-	-	-	-	-	-	-	-	-	-	-	-	-	-	-	K	P	E	T	A	L	V	A	E	L	D	G	-	T	V	H	L	R	E	-	-	-	V	K	T	E	K	T	-	-	-	-	L	W	S	F	R	S	G	-	-	P	S	I	-	-	Y	-	S	S	Y	Q	A	P	I	N	Y	N	D	N	R	E	A	S	S	D	I	G	-	-	-	-	S	G	Y	F	I	D	C	-	-	-	R	G	D	D	W	-	-	-	-	-	-	-	-	E	L	Y	A	H	N	-	R	L	G	-	-	-	-	-	-	-	K	L	K	L	M	K	N	I	D	E	Y	I	S	S	T	P	-	-	-	-	-	-	-	-	-	-	-	-	-	Q	I	A	E	D	G	G	I	V	L	G	S	K	R	T	T	-	-	A	F	L	V	-	D	A	K	T	G	R	L	I	Y	T	-	-	-	-	-	-	-	-	-	-	-	-	-	-	-	-	-	Y	R	M	P	-	-	-	-	-	-	D	S	P	A	T	-	-	-	-	-	-	-	-	-	-	-	-	-	H	D	N	G	I	A	-	F	H	-	-	-	-	-	H	N	G	T	I	D	E	-	-	-	-	-	-	-	-	-	-	-	E	S	L	P	T	Y	T	L	Y	-	-	-	-	-	-	-	-	-	-	-	-	-	-	-	-	-	-	-	-	I	T	R	T	D	Y	A	L	-	-	T	S	F	I	P	N	S	D	Q	V	L	-	-	-	-	-	-	-	-	-	-	-	-	-	-	-	W	-	-	-	-	-	-	-	-	-	-	-	-	-	-	-	-	-	-	-	-	-	-	-	-	-	-	-	-	-	-	-	-	-	-	-	-	N	M	T	V	A	E	I	G	A	A	S	L	C	K	D	-	-	-	-	-	-	-	-	-	-	-	-	-	-	-	-	-	I	E	D	P	F	S	G	D	I	L	D	S	E	R	S	E	P	D	-	-	-	V	H	F	-	-	-	-	-	-	-	D	M	P	-	-	-	-	-	-	-	-	-	-	-	-	-	L	-	-	-	P	C	-	-	-	-	-	-	Q	S	R	A	L	I	H	R	R	R	-	-	-	-	S	Q	Q	E	K	M	L	P	G	A	-	-	-	-	-	-	-	-	-	-	-	-	-	-	-	-	-	-	-	-	-	-	-	-	-	-	-	-	-	-	-	-	-	-	-	-	-	-	-	H	R	P	E	L	P	S	S	E	-	-	-	-	-	-	-	-	-	-	-	-	-	-	-	-	-	-	-	-	-	-	-	-	-	-	-	-	-	-	-	-	-	-	-	-	-	-	-	-	-	-	-	-	-	-	-	-	-	-	-	-	-	-	-	-	-	-	-	P	N	V	D	N	A	A	N	A	D	-	-	-	-	-	-	-	-	-	-	-	-	-	T	S	H	L	E	Y	F	I	K	R	T	-	M	F	G	I	L	V	V	L	I	L	L	I	I	K	K	K	N	S	E	D	V	K	K	P	F	K	E	G	I	I	-	-	-	-	K	-	S	S	E	R	-	-	-	-	-	-	-	L	S	M	P	V	R	N	I	L	A	-	-	-	-	-	-	-	-	-	-	-	-	-	-	-	-	-	-	-	-	-	-	-	-	-	-	-	-	-	-	-	-	-	-	-	-	-	-	T	L	V	G	A	L	T	R	N	R	Y	S	G	A	E	V	K	L	V	-	-	-	-	-	-	-	-	R	Q	P	G	N	S	H	S	P	N	V	-	-	P	S	-	-	-	-	-	-	-	-	-	-	-	-	-	-	-	-	-	-	-	-	K	R	K	K	S	R	K	S	G	K	N	G	S	N	G	E	K	S	-	-	-	-	-	-	-	D	K	G	P	S	S	D	G	G	L	Q	Y	A	D	V	D	A	-	-	D	-	-	-	-	-	N	K	L	L	L	-	-	-	-	-	N	L	I	Q	P	S	-	-	-	-	-	-	-	-	-	-	I	C	G	K	G	-	-	G	R	T	-	-	-	-	-	-	-	-	-	-	-	-	I	G	-	K	L	-	F	V	S	S	T	E	I	A	K	G	S	N	G	T	V	V	L	E	-	G	I	Y	E	-	G	R	A	V	A	V	K	R	-	L	V	R	A	H	Y	D	I	A	F	-	-	-	-	-	-	-	-	-	-	-	-	-	-	-	-	-	-	-	-	-	-	-	-	-	-	-	-	-	-	-	-	-	-	-	-	-	-	-	-	-	-	-	-	-	-	-	-	-	-	-	-	-	-	K	E	I	K	N	L	I	A	S	D	R	H	-	-	-	-	-	-	-	-	P	N	I	V	R	W	Y	G	V	E	Q	D	Q	D	F	V	Y	L	A	L	E	R	C	I	C	S	L	S	D	L	I	Q	I	-	Y	A	D	T	T	V	N	A	R	L	N	Q	N	L	D	A	E	-	S	-	T	N	R	R	I	H	L	D	Y	L	N	-	G	I	M	L	D	T	E	-	L	R	K	E	N	-	G	F	P	S	P	L	-	-	L	L	K	L	M	-	R	D	V	V	S	G	L	V	H	L	H	D	L	G	I	I	H	R	-	D	L	K	P	P	N	V	L	-	I	T	K	-	E	R	F	-	-	-	-	-	-	-	-	-	-	L	-	G	A	K	L	S	D	M	G	I	S	K	R	L	I	G	D	M	S	S	L	G	H	H	-	A	T	-	-	G	-	-	-	-	-	-	-	-	-	-	-	-	-	-	-	-	-	-	-	-	-	-	Y	G	S	S	G	-	W	Q	A	P	E	-	-	Q	L	L	H	G	-	-	-	-	-	-	-	-	-	-	-	-	-	-	-	-	-	-	-	-	-	-	-	-	-	-	-	-	-	-	-	R	Q	T	R	-	-	-	A	V	-	-	D	M	F	S	L	G	C	V	L	F	F	C	V	T	D	G	S	H	P	F	-	-	G	S	P	L	E	R	D	I	N	I	-	T	K	N	K	I	D	L	F	L	V	E	H	-	-	-	-	-	-	-	-	-	I	P	E	-	-	-	A	V	D	L	F	S	H	L	L	D	P	N	A	E	L	R	P	-	-	-	-	-	-	-	-	-	-	K	A	V	D	V	L	A	H	P	F	F	W	T	S	E	I	R	L	S	F	L	R	D	S	S	D	R	V	-	-	-	-	-	-	E	L	E	D	R	E	T	-	S	S	D	L	L	K	A	L	-	E	G	T	A	P	V	A	L	G	-	G	-	-	K	W	D	E	K	M	E	S	P	F	I	N	N	I	-	-	-	-	-	-	-	-	-	-	-	-	-	-	-	-	-	-	G	R	Y	-	R	R	Y	K	F	D	S	V	R	D	L	L	R	V	M	R	N	K	L	N	H	Y	R	E	L	-	-	P	T	E	-	-	-	-	-	I	Q	E	I	L	G	T	V	P	-	-	-	E	G	F	D	-	-	-	G	Y	F	K	S	R	F	P	K	-	-	L	L	I	E	V	Y	K	V	-	-	M	-	S	D	Y	C	R	N	E	D	C	F	Q	K	Y	F	-	-	T	-	S	-	-	-	-	-	-	-	-	S	V	L	-	-	-	-	-	-	-	-
NtaIRE1	TABAC_XP_016502613.1	-	-	-	-	-	-	-	-	-	-	M	R	G	Y	F	L	I	I	F	F	L	V	-	-	-	-	-	I	V	-	-	-	-	-	-	-	-	-	-	-	-	-	-	L	-	-	-	-	-	-	-	-	-	-	-	-	-	-	-	-	-	-	-	-	I	A	V	V	Y	G	A	P	S	N	S	G	G	S	-	-	-	-	-	-	-	-	-	-	-	-	-	-	-	-	-	-	-	-	-	-	-	-	-	-	-	-	-	-	-	-	-	-	D	P	E	V	E	V	P	T	-	-	T	S	E	V	-	-	-	-	-	-	P	P	S	T	S	-	-	-	-	-	-	-	L	L	P	L	K	P	-	-	-	-	-	-	-	-	-	-	-	-	-	-	-	-	-	-	-	K	R	D	T	A	I	I	A	A	P	D	G	-	T	I	H	L	L	E	-	-	-	L	K	S	G	E	L	-	-	-	-	I	W	S	F	R	S	G	-	-	A	S	I	-	-	Y	-	S	S	Y	Q	A	L	S	D	Y	Q	G	D	S	N	N	V	T	I	E	D	-	-	-	-	D	N	F	Y	I	D	C	-	-	-	-	G	E	D	W	-	-	-	-	-	-	-	-	K	L	Y	M	H	G	-	-	N	G	-	F	E	-	-	-	-	K	V	E	L	P	F	S	A	E	E	F	L	K	R	T	P	-	-	-	-	-	-	-	-	-	-	-	-	-	Y	V	S	D	G	G	-	I	M	L	G	S	K	K	T	T	-	-	V	F	I	V	-	D	A	K	T	G	K	L	I	N	T	-	-	-	-	-	-	-	-	-	-	-	-	-	-	-	-	-	F	R	S	D	-	-	-	-	V	F	P	L	E	G	D	-	-	-	-	-	-	-	-	-	-	-	-	-	T	D	V	G	Q	N	P	I	V	-	-	-	-	-	A	R	E	D	V	K	E	W	A	A	V	Q	-	-	-	-	D	T	D	S	E	A	L	N	P	L	Y	-	-	-	-	-	-	-	-	-	-	-	-	-	-	-	-	-	-	-	-	I	M	R	T	D	Y	A	L	-	-	K	Y	T	S	S	Q	T	G	K	V	L	-	-	-	-	-	-	-	-	-	-	-	-	-	-	-	W	-	-	-	-	-	-	-	-	-	-	-	-	-	-	-	-	-	-	-	-	-	-	-	-	-	-	-	-	-	-	-	-	-	-	-	-	Y	L	M	F	A	D	F	E	A	S	Q	Q	C	K	Q	-	-	-	-	-	-	-	-	-	-	-	-	-	-	-	-	-	-	-	I	E	-	-	-	S	F	V	G	D	L	S	D	Q	E	D	Q	L	N	S	G	Y	-	-	-	-	-	-	-	G	-	-	-	-	-	-	-	-	-	-	-	-	-	-	-	-	-	-	-	V	C	-	-	-	-	-	-	P	T	K	P	A	V	H	R	V	R	-	-	N	L	R	S	L	E	S	L	F	A	S	G	R	P	Q	N	A	L	S	G	N	E	A	L	S	L	P	A	S	Y	P	V	L	K	P	V	T	E	L	S	G	L	N	G	A	D	-	-	-	-	-	I	I	R	S	S	P	S	P	M	-	-	-	-	-	-	-	-	-	-	-	-	-	-	-	-	-	-	-	-	-	-	-	-	-	-	-	-	T	K	E	F	G	V	M	R	L	L	S	G	-	-	-	-	-	D	N	G	H	I	-	-	-	-	-	-	-	-	-	N	T	S	P	P	S	M	A	K	E	-	-	-	-	-	-	-	-	-	-	-	-	-	-	-	-	-	F	G	V	M	R	L	P	-	S	G	A	-	-	-	-	-	-	-	-	-	N	D	H	I	N	T	I	T	K	S	D	A	L	V	H	S	Y	N	-	-	-	-	W	-	S	S	V	V	-	-	-	-	-	-	-	L	N	A	S	M	L	L	I	A	A	-	-	-	-	-	-	-	-	-	-	-	-	-	-	-	-	-	-	-	-	-	-	-	-	-	-	-	-	-	-	-	-	F	S	F	A	Y	T	V	L	W	-	-	-	-	-	-	-	-	-	-	-	-	K	R	W	K	L	H	-	-	-	-	-	-	K	Q	A	T	D	P	E	L	Q	V	V	-	-	T	S	-	-	-	-	-	-	-	-	-	-	-	-	-	-	-	-	-	-	-	-	K	K	K	K	A	R	K	S	G	L	S	K	K	S	T	R	G	E	-	-	-	-	-	-	-	-	-	K	N	K	K	T	N	R	N	D	D	A	E	V	S	G	G	F	P	E	I	G	K	S	E	K	V	L	-	-	-	-	-	-	E	L	N	L	F	K	-	-	-	-	-	-	-	-	-	-	Y	G	S	L	V	-	Y	H	R	K	-	-	-	-	-	-	-	-	-	-	-	-	I	G	-	K	L	-	L	V	S	N	T	E	I	A	K	G	S	N	G	T	I	V	L	E	-	G	I	Y	D	-	G	R	P	V	A	V	K	R	-	L	V	Q	T	H	H	E	V	A	V	-	-	-	-	-	-	-	-	-	-	-	-	-	-	-	-	-	-	-	-	-	-	-	-	-	-	-	-	-	-	-	-	-	-	-	-	-	-	-	-	-	-	-	-	-	-	-	-	-	-	-	-	-	-	K	E	I	Q	N	L	I	A	S	D	Q	H	-	-	-	-	-	-	-	-	P	N	I	V	R	W	Y	G	V	E	Y	D	Q	D	F	V	Y	L	A	L	E	R	C	T	C	S	L	Y	E	F	T	S	S	-	F	S	S	S	Y	Q	K	Q	F	S	G	D	D	Q	D	A	G	-	C	L	T	D	C	T	V	K	F	Q	W	K	S	-	G	D	K	E	D	F	P	-	L	W	K	P	N	-	G	C	P	S	A	H	-	-	L	L	K	L	M	-	R	D	M	V	H	G	L	A	H	L	H	E	L	G	I	V	H	R	-	D	L	K	P	Q	N	V	L	-	I	V	K	-	E	R	S	-	-	-	-	-	-	-	-	-	-	I	-	S	A	K	I	S	D	M	G	I	S	K	H	L	A	G	D	M	S	A	L	T	K	N	-	S	T	-	-	G	-	-	-	-	-	-	-	-	-	-	-	-	-	-	-	-	-	-	-	-	-	-	S	G	S	S	G	-	W	Q	A	P	E	-	-	Q	L	R	D	E	-	-	-	-	-	-	-	-	-	-	-	-	-	-	-	-	-	-	-	-	-	-	-	-	-	-	-	-	-	-	-	R	Q	T	R	-	-	-	A	V	-	-	D	L	F	S	L	G	C	V	L	F	F	C	I	T	G	G	K	H	P	Y	-	-	G	D	S	L	E	R	D	V	N	I	-	V	N	N	Q	K	D	L	F	L	I	E	N	-	-	-	-	-	-	-	-	-	I	P	E	-	-	-	A	A	D	L	I	S	A	L	L	H	P	K	P	E	L	R	P	-	-	-	-	-	-	-	-	-	-	K	A	V	E	I	L	H	H	P	F	F	W	N	S	E	M	R	L	S	F	L	R	D	A	S	D	R	V	-	-	-	-	-	-	E	L	E	D	R	E	N	-	G	S	K	L	L	E	A	L	-	E	S	V	K	T	V	A	L	G	-	G	-	-	L	W	N	E	K	M	D	S	A	F	I	N	D	I	-	-	-	-	-	-	-	-	-	-	-	-	-	-	-	-	-	-	G	R	Y	-	R	R	Y	K	Y	D	S	V	R	D	L	L	R	V	I	R	N	K	L	N	H	Y	R	E	L	-	-	P	K	E	-	-	-	-	-	I	Q	G	I	L	G	Q	V	P	-	-	-	E	G	F	E	-	-	-	S	Y	F	S	T	R	F	P	R	-	-	L	I	I	E	V	Y	K	V	-	-	F	-	H	A	Y	C	L	E	E	D	I	F	Q	K	Y	F	-	-	R	-	G	-	-	-	-	-	-	-	-	N	Q	I	-	-	-	-	-	-	-	-
PsaIRE1	Psat4g104640	-	-	-	-	-	-	-	-	-	-	-	-	-	-	-	-	-	-	-	-	-	-	-	-	-	-	-	-	-	-	-	-	-	-	-	-	-	-	-	-	-	-	-	-	-	-	-	-	-	-	-	-	-	-	-	-	-	-	-	-	-	-	-	-	-	-	-	-	-	-	-	-	-	-	-	-	-	-	-	-	-	-	-	-	-	-	-	-	-	-	-	-	-	-	-	-	-	-	-	-	-	-	-	-	-	-	-	-	-	-	-	-	-	-	-	-	-	-	-	-	-	-	-	-	-	-	-	-	-	-	-	-	M	D	T	Q	E	-	-	-	-	-	-	-	-	-	-	-	-	-	-	-	-	-	-	-	-	-	-	-	-	-	-	-	-	-	-	-	-	-	-	-	-	-	-	-	-	-	-	-	-	-	-	-	-	-	-	-	-	-	-	N	D	P	M	R	V	-	-	-	-	I	W	S	F	S	T	G	-	-	S	P	I	-	-	F	-	S	S	Y	Q	A	P	V	N	K	E	R	G	K	E	N	N	A	S	A	V	-	P	V	P	V	S	G	L	V	E	C	-	-	G	D	-	-	D	W	-	-	-	-	-	-	-	-	S	L	Y	M	H	D	-	-	K	H	-	F	G	-	-	-	-	K	M	R	I	S	E	S	I	A	E	F	V	L	R	T	P	-	-	-	-	-	-	-	-	-	-	-	-	-	T	I	S	D	D	G	A	V	I	L	G	S	K	E	I	S	-	-	L	F	E	V	-	D	A	K	T	G	S	I	I	Q	I	-	-	-	-	-	-	-	-	-	-	-	-	-	-	-	-	-	H	A	N	S	-	-	-	-	-	-	D	P	D	N	V	F	A	P	L	-	-	-	-	-	-	-	-	-	S	H	A	R	Q	G	-	V	R	-	-	-	-	-	N	I	M	S	A	D	P	-	-	-	-	-	-	-	-	-	K	K	L	N	S	S	Q	T	L	L	K	-	-	-	-	-	-	-	-	-	-	-	-	-	-	-	-	-	-	-	-	I	F	R	T	D	Y	S	L	-	-	R	S	V	S	P	N	S	R	R	V	L	-	-	-	-	-	-	-	-	-	-	-	-	-	-	-	W	-	-	-	-	-	-	-	-	-	-	-	-	-	-	-	-	-	-	-	-	-	-	-	-	-	-	-	-	-	-	-	-	-	-	-	-	N	L	T	V	A	E	F	E	A	V	L	L	C	Q	H	-	-	-	-	-	-	-	-	-	-	-	-	-	-	-	-	-	-	-	T	T	F	-	-	D	V	E	D	G	Y	L	-	-	S	E	S	G	-	L	N	F	-	-	-	-	-	-	-	A	M	P	-	-	-	-	-	-	-	-	-	-	-	-	-	Y	-	-	-	P	C	-	-	-	-	-	-	Q	E	M	Q	N	V	F	R	V	K	-	K	R	F	L	L	E	S	L	I	T	E	S	L	H	-	-	-	-	-	-	-	-	-	-	-	-	-	-	-	-	-	-	-	-	-	-	-	-	-	-	G	A	F	P	E	S	D	-	-	-	-	-	I	L	S	V	-	-	-	-	-	-	-	-	-	-	-	-	-	-	-	-	-	-	-	-	-	-	-	-	-	-	-	-	-	-	-	-	-	-	-	-	-	-	-	-	-	-	-	-	-	-	-	-	-	-	A	A	S	-	-	-	-	-	-	-	-	-	-	-	D	L	M	I	P	L	Q	P	S	I	-	-	-	-	-	-	-	-	-	-	-	-	-	-	-	-	-	-	D	G	H	P	Q	P	-	L	I	E	-	-	-	-	-	-	I	T	S	P	G	D	-	-	-	-	-	-	-	V	Y	F	Y	K	K	S	G	-	-	-	-	W	-	S	T	P	L	-	-	-	-	-	-	-	P	S	M	L	F	M	V	F	L	L	-	-	-	-	-	-	-	-	-	-	-	-	-	-	-	-	-	-	-	-	-	-	-	-	-	-	V	L	G	F	-	-	S	L	I	C	-	-	F	L	L	V	K	A	I	-	-	-	-	-	K	N	Q	D	I	P	K	-	-	-	-	-	-	-	-	D	Q	N	R	E	P	E	L	K	N	S	-	-	P	A	-	-	-	-	-	-	-	-	-	-	-	-	-	-	-	-	-	-	-	-	K	R	K	K	T	H	K	S	G	K	N	R	G	T	-	-	-	-	-	-	-	-	T	D	K	M	E	K	H	L	T	S	E	D	E	D	A	L	T	R	R	D	-	-	A	D	-	-	-	-	G	E	A	W	K	-	-	-	-	-	N	L	-	N	Q	A	-	-	-	-	-	-	-	-	-	-	D	E	G	V	D	-	-	G	R	R	-	-	-	-	-	-	-	-	-	-	-	-	I	G	-	K	I	-	F	V	S	N	E	E	I	A	K	G	S	N	G	T	I	V	L	D	-	G	R	Y	E	-	G	R	P	V	A	V	K	R	-	L	V	K	T	H	H	S	V	A	C	-	-	-	-	-	-	-	-	-	-	-	-	-	-	-	-	-	-	-	-	-	-	-	-	-	-	-	-	-	-	-	-	-	-	-	-	-	-	-	-	-	-	-	-	-	-	-	-	-	-	-	-	-	-	K	E	I	Q	N	L	I	V	S	D	Y	H	-	-	-	-	-	-	-	-	P	N	I	V	R	W	H	G	V	E	R	D	R	D	F	I	Y	L	A	L	E	R	C	I	C	N	L	D	D	L	I	Q	I	-	Y	S	D	I	S	E	N	S	N	F	R	K	D	K	T	P	K	-	-	L	I	K	G	K	M	E	T	G	K	-	-	-	-	-	-	H	D	T	Q	Y	L	W	E	K	N	-	G	H	P	S	P	L	-	-	L	L	K	L	M	-	R	D	I	V	S	G	V	A	H	L	H	E	L	G	I	I	H	R	-	D	L	K	P	Q	N	V	L	-	I	N	K	-	E	R	S	-	-	-	-	-	-	-	-	-	-	L	-	C	A	K	L	S	D	M	G	I	S	K	R	L	L	E	N	M	S	S	L	G	H	N	-	A	T	-	-	G	-	-	-	-	-	-	-	-	-	-	-	-	-	-	-	-	-	-	-	-	-	-	G	G	S	S	G	-	W	Q	A	P	E	-	-	Q	L	G	Q	G	-	-	-	-	-	-	-	-	-	-	-	-	-	-	-	-	-	-	-	-	-	-	-	-	-	-	-	-	-	-	-	R	Q	T	R	-	-	-	A	V	-	-	D	I	F	S	L	G	C	V	L	F	F	C	M	T	G	G	R	H	P	F	-	-	G	Q	S	L	E	R	D	I	N	I	-	V	E	N	R	K	D	L	F	L	V	Q	F	-	-	-	-	-	-	-	-	-	I	P	E	-	-	-	A	E	D	L	I	S	C	L	L	N	P	E	P	N	L	R	P	-	-	-	-	-	-	-	-	-	-	K	A	I	E	V	L	H	H	P	F	F	W	C	S	E	K	R	L	S	F	L	R	D	T	S	D	R	V	-	-	-	-	-	-	E	L	E	D	R	E	I	-	S	S	N	L	L	W	A	L	-	E	S	I	A	T	T	A	L	G	-	G	-	-	K	W	D	E	K	M	E	P	A	F	I	A	N	I	-	-	-	-	-	-	-	-	-	-	-	-	-	-	-	-	-	-	G	R	Y	-	R	R	Y	K	F	N	S	V	R	D	L	L	R	V	M	R	N	K	L	N	H	Y	G	E	L	-	-	P	Q	E	-	-	-	-	-	I	Q	E	L	V	G	P	V	P	-	-	-	E	G	Y	N	-	-	-	D	Y	F	A	S	R	F	P	R	-	-	L	L	I	E	V	Y	N	V	-	-	I	-	C	K	H	C	K	E	E	E	C	F	Q	R	Y	F	-	-	K	-	-	-	-	-	-	-	-	-	-	N	D	D	-	-	-	-	-	-	-	-
PsaIRE1	Psat2g147920	-	-	-	-	-	-	-	-	-	M	S	V	A	E	F	E	A	V	L	F	-	-	-	-	-	-	-	-	-	-	-	-	-	-	-	-	-	-	-	-	-	-	-	-	-	-	-	-	-	-	-	-	-	-	-	-	-	-	-	-	-	-	-	-	-	-	-	-	-	-	-	-	-	-	-	-	-	-	-	-	-	-	-	-	-	-	-	-	-	-	-	-	-	-	-	-	-	-	-	-	-	-	-	-	-	-	-	-	-	-	-	-	C	K	R	N	E	I	P	T	-	-	-	-	-	-	-	-	-	-	-	-	-	-	-	-	-	-	-	-	-	-	-	-	-	-	-	-	-	-	-	-	-	-	-	-	-	-	-	-	-	-	-	-	-	-	-	-	-	-	-	-	-	-	F	K	A	S	L	D	A	-	-	-	-	-	-	-	-	-	-	-	-	-	-	-	-	-	-	-	-	-	-	-	-	-	-	-	-	-	-	-	-	-	-	-	-	-	-	-	-	-	-	-	-	-	-	-	-	-	-	-	-	-	-	-	-	-	-	-	-	-	-	-	-	-	-	-	-	-	-	-	-	-	-	-	-	-	-	-	-	-	-	-	G	E	Y	A	S	D	V	D	S	G	-	-	-	-	-	-	-	-	-	-	-	-	-	-	-	L	D	F	-	-	A	M	P	-	-	-	-	-	-	-	-	-	-	-	-	-	Y	A	C	P	D	S	K	L	R	E	V	Y	R	Q	R	K	-	-	N	F	L	F	E	P	V	N	F	E	R	L	-	-	-	-	-	-	-	-	-	-	-	-	-	-	-	-	-	-	-	-	S	D	V	S	-	-	-	-	-	-	-	-	-	-	-	-	-	-	-	-	-	-	-	-	-	-	-	-	S	Y	Q	E	N	G	-	M	L	-	-	-	-	-	-	-	-	-	-	-	-	-	-	-	-	-	-	-	-	-	-	-	-	-	-	-	-	-	-	-	-	-	-	-	-	-	-	-	-	-	-	-	-	-	-	-	-	-	-	-	-	L	M	P	V	S	H	L	M	-	-	L	P	S	Q	P	K	S	E	K	F	L	-	-	-	-	-	-	-	-	-	-	-	-	-	-	-	-	-	-	-	-	-	-	-	-	-	-	-	-	-	-	-	-	-	-	-	-	-	-	-	-	-	-	-	-	-	-	-	-	-	-	-	-	-	-	-	-	-	-	-	-	-	-	-	-	-	-	-	-	-	-	-	-	-	-	-	-	-	-	-	-	-	-	-	-	-	-	-	-	-	-	-	-	P	G	H	N	-	-	-	-	-	-	-	-	-	G	N	M	-	-	-	-	-	-	-	M	L	P	-	-	-	-	-	-	-	-	-	-	-	-	-	G	-	-	-	P	V	-	-	-	-	-	-	-	-	-	-	-	-	-	-	-	-	-	-	-	-	-	-	P	N	S	L	Q	P	E	I	-	-	-	-	-	-	-	-	-	-	-	-	-	-	-	-	-	-	-	-	-	-	-	-	-	-	-	S	F	Y	D	S	N	-	-	-	-	-	-	-	-	-	-	-	-	-	-	-	-	-	-	-	-	-	-	-	-	-	-	-	-	-	-	-	-	-	-	-	-	-	-	-	-	-	-	-	-	-	-	-	-	-	-	-	-	-	-	-	-	-	-	-	-	D	N	N	-	-	-	-	-	-	-	-	-	-	-	A	V	V	L	P	Q	P	H	M	E	-	-	-	-	-	-	-	-	-	-	-	-	-	-	-	-	-	-	-	I	A	A	P	R	-	E	I	D	-	-	-	-	-	-	-	-	-	-	-	-	-	-	-	-	-	-	-	-	-	V	N	R	V	I	E	-	-	-	-	L	-	S	M	T	L	-	-	-	-	-	-	-	L	A	V	L	S	V	V	F	L	L	-	-	-	-	-	-	-	-	-	-	-	-	-	-	-	-	-	-	-	-	-	-	-	-	-	-	-	-	-	-	-	-	-	-	-	-	-	-	I	F	Y	Q	N	R	S	-	-	-	-	-	T	N	K	A	T	S	K	-	-	-	-	-	-	-	-	V	Q	I	S	D	S	D	L	K	S	P	-	-	P	S	-	-	-	-	-	-	-	-	-	-	-	-	-	-	-	-	-	-	-	-	K	K	K	R	A	R	K	S	G	K	N	N	V	I	-	-	-	-	-	-	-	-	V	E	K	Q	N	N	H	L	Y	S	V	E	E	N	I	R	I	Y	K	E	-	-	A	E	-	-	-	-	N	E	A	R	L	-	-	-	-	-	L	Y	S	K	V	N	-	-	-	-	-	-	-	-	-	-	-	-	-	-	-	-	-	G	R	R	-	-	-	-	-	-	-	-	-	-	-	-	I	G	-	K	L	-	H	V	S	N	R	E	I	A	K	G	S	N	G	T	I	V	L	E	-	G	I	Y	E	-	G	R	S	V	A	I	K	R	-	L	V	Q	A	H	H	D	V	A	H	-	-	-	-	-	-	-	-	-	-	-	-	-	-	-	-	-	-	-	-	-	-	-	-	-	-	-	-	-	-	-	-	-	-	-	-	-	-	-	-	-	-	-	-	-	-	-	-	-	-	-	-	-	-	K	E	I	Q	N	L	I	A	S	D	F	H	-	-	-	-	-	-	-	-	P	N	I	V	R	W	Y	G	V	E	Y	D	H	D	F	V	Y	L	A	L	E	R	C	A	C	N	L	D	D	L	I	S	I	-	Y	S	D	M	S	E	N	P	V	L	N	K	D	R	A	F	E	-	F	F	K	K	A	Q	I	E	T	Q	W	-	-	-	-	-	-	D	D	T	Q	C	L	W	K	T	N	-	G	Y	P	S	P	L	-	-	L	L	K	L	M	-	R	D	V	V	S	G	L	V	H	L	H	E	L	G	I	I	H	R	-	D	L	K	P	Q	N	V	L	-	I	I	K	-	E	R	L	-	-	-	-	-	-	-	-	-	-	L	-	C	A	K	L	S	D	M	G	I	S	K	R	L	L	E	D	M	S	S	L	G	H	S	-	S	T	-	-	G	-	-	-	-	-	-	-	-	-	-	-	-	-	-	-	-	-	-	-	-	-	-	C	G	S	S	G	-	W	Q	A	P	E	-	-	Q	L	L	Q	G	-	-	-	-	-	-	-	-	-	-	-	-	-	-	-	-	-	-	-	-	-	-	-	-	-	-	-	-	-	-	-	R	Q	T	R	-	-	-	A	V	-	-	D	L	F	S	L	G	C	V	L	F	F	C	M	T	A	G	R	H	P	F	-	-	G	E	R	L	E	R	D	V	N	I	-	V	K	N	K	K	D	L	F	L	V	E	F	-	-	-	-	-	-	-	-	-	F	P	E	-	-	-	A	E	D	L	V	S	R	L	L	N	P	D	P	N	L	R	P	-	-	-	-	-	-	-	-	-	-	K	A	I	E	V	L	H	H	P	L	F	W	N	S	D	M	R	L	S	F	L	R	D	V	S	D	R	V	-	-	-	-	-	-	E	L	E	D	R	E	T	-	N	S	D	L	L	N	V	L	-	E	S	T	A	P	V	A	L	G	-	T	-	-	K	W	D	E	K	M	E	P	A	F	L	A	N	I	-	-	-	-	-	-	-	-	-	-	-	-	-	-	-	-	-	-	G	R	Y	-	R	R	Y	K	F	N	S	V	R	D	L	L	R	V	L	R	N	K	L	N	H	F	R	E	L	-	-	P	L	E	-	-	-	-	-	I	Q	E	L	I	G	P	I	P	-	-	-	E	G	F	N	-	-	-	E	Y	F	T	S	R	F	P	R	-	-	L	L	I	E	V	Y	K	V	-	-	I	-	C	N	Y	C	K	D	D	E	C	F	Q	R	Y	F	-	-	R	-	-	-	-	-	-	-	-	-	-	D	I	D	-	-	-	-	-	-	-	-
SlyIRe1	Solyc02g082470.3	-	-	-	-	-	-	-	-	-	M	R	R	Y	W	V	I	P	A	G	I	L	L	-	-	-	-	-	L	F	-	-	-	-	-	-	-	-	-	-	-	-	-	-	F	-	-	-	-	-	-	-	-	-	-	-	-	-	-	-	-	-	-	-	-	S	L	T	V	L	A	S	E	L	F	G	-	-	-	-	-	-	-	-	-	-	-	-	-	-	-	-	-	-	-	-	-	-	-	-	-	-	-	-	-	-	-	-	-	-	-	-	-	L	P	S	G	S	I	E	G	-	-	V	S	D	G	-	-	V	T	L	A	P	A	R	R	N	-	-	-	-	-	-	-	L	L	S	E	L	K	-	-	-	-	-	-	-	-	-	-	-	-	-	-	-	-	-	-	-	K	P	E	T	A	L	F	A	E	L	D	G	-	T	V	S	L	R	E	Q	N	S	L	N	T	M	K	P	P	-	-	-	L	W	S	F	R	S	G	-	-	S	S	I	-	-	Y	-	S	S	Y	Q	A	P	V	N	Y	N	N	S	K	E	A	S	S	D	I	G	-	-	-	-	S	G	Y	F	I	D	C	-	-	G	R	G	D	D	W	-	-	-	-	-	-	-	-	E	L	Y	A	H	N	-	R	L	G	-	-	-	-	-	-	-	K	L	K	L	M	K	S	I	D	E	Y	I	S	S	T	P	-	-	-	-	-	-	-	-	-	-	-	-	-	Q	I	A	E	D	G	G	I	V	L	G	S	K	R	T	T	-	-	A	F	L	I	-	D	A	K	T	G	R	L	I	Y	T	-	-	-	-	-	-	-	-	-	-	-	-	-	-	-	-	-	Y	S	M	P	-	-	-	-	-	-	S	S	P	A	T	-	-	-	-	-	-	-	-	-	-	-	-	-	Q	D	N	D	T	A	-	F	H	-	-	-	-	-	H	N	G	T	I	E	E	K	-	-	-	-	-	-	-	-	-	-	-	S	L	P	S	Y	T	L	Y	-	-	-	-	-	-	-	-	-	-	-	-	-	-	-	-	-	-	-	-	I	T	R	T	D	Y	A	L	-	-	T	S	F	I	P	N	S	D	K	V	L	-	-	-	-	-	-	-	-	-	-	-	-	-	-	-	W	-	-	-	-	-	-	-	-	-	-	-	-	-	-	-	-	-	-	-	-	-	-	-	-	-	-	-	-	-	-	-	-	-	-	-	-	N	M	T	V	A	E	I	G	A	A	A	L	C	K	V	-	-	-	-	-	-	-	-	-	-	-	-	-	-	-	-	D	D	A	L	S	G	-	-	D	I	M	E	S	D	K	S	E	P	D	-	-	-	V	H	F	-	-	-	-	-	-	-	N	M	P	-	-	-	-	-	-	-	-	-	-	-	-	-	L	-	-	-	P	C	-	-	-	-	-	-	Q	S	R	A	L	I	Y	R	R	R	-	-	-	-	G	H	D	N	K	M	L	P	E	A	-	-	-	-	-	-	-	-	-	-	-	-	-	-	-	-	-	-	-	-	-	-	-	-	-	-	-	-	-	-	-	D	N	H	-	-	-	-	-	G	M	L	P	I	P	T	S	Q	-	-	-	-	-	-	-	-	-	-	-	-	-	-	-	-	-	-	-	-	-	-	-	-	-	-	-	-	-	-	-	-	-	-	P	N	V	D	-	-	-	-	-	-	-	N	A	A	-	-	-	-	-	-	-	-	-	-	-	T	P	V	P	D	K	N	V	N	T	-	-	-	-	-	-	-	-	-	-	-	-	-	-	F	H	L	K	D	I	I	K	K	T	-	M	L	V	I	L	T	V	F	I	I	F	F	T	K	N	I	M	L	Q	D	A	K	S	P	F	K	K	G	I	S	-	-	-	-	K	-	C	S	E	R	-	-	-	-	-	-	-	L	T	M	P	I	H	S	I	L	A	-	-	-	-	-	-	-	-	-	-	-	-	-	-	-	-	-	-	-	-	-	-	-	-	-	-	-	-	-	-	-	-	T	L	V	G	-	-	A	F	T	-	-	-	-	-	-	-	-	-	H	N	R	D	L	V	A	-	-	-	-	-	-	-	-	E	L	N	G	N	L	H	S	P	N	V	-	-	P	S	-	-	-	-	-	-	-	-	-	-	-	-	-	-	-	-	-	-	-	-	K	R	K	K	S	R	K	S	G	K	N	G	S	N	-	-	-	-	-	-	-	G	I	K	S	D	K	D	T	S	S	G	T	G	L	K	Y	A	D	V	D	A	-	-	D	N	-	-	-	-	-	K	L	L	-	-	-	-	-	-	N	F	L	Q	P	S	-	-	-	-	-	-	-	-	-	-	I	C	T	K	G	-	-	G	R	S	-	-	-	-	-	-	-	-	-	-	-	-	I	G	-	K	L	-	F	V	S	S	S	E	I	A	K	G	S	N	G	T	V	V	F	E	-	G	I	Y	E	-	G	R	A	V	A	V	K	R	-	L	V	R	A	H	H	D	I	A	F	-	-	-	-	-	-	-	-	-	-	-	-	-	-	-	-	-	-	-	-	-	-	-	-	-	-	-	-	-	-	-	-	-	-	-	-	-	-	-	-	-	-	-	-	-	-	-	-	-	-	-	-	-	-	K	E	I	Q	N	L	I	A	S	D	R	H	-	-	-	-	-	-	-	-	P	N	I	V	R	W	Y	G	V	E	Q	D	Q	D	F	V	Y	L	A	L	E	R	C	I	C	S	L	S	D	L	I	Q	I	-	Y	A	D	T	S	E	N	A	C	P	N	Q	N	L	D	G	E	-	S	-	M	K	H	R	R	Y	L	D	N	L	K	-	G	I	I	L	D	T	D	-	L	M	N	E	N	-	G	C	P	S	P	L	-	-	L	L	K	L	M	-	R	D	V	V	S	G	L	V	H	L	H	D	L	G	I	I	H	R	-	D	L	K	P	Q	N	V	L	-	I	T	K	-	E	K	F	-	-	-	-	-	-	-	-	-	-	L	-	C	A	K	L	S	D	M	G	I	S	K	R	L	I	G	D	M	S	S	L	G	H	R	-	P	T	-	-	G	N	N	L	H	D	T	L	S	I	S	T	M	S	S	L	L	H	S	G	E	D	C	Y	G	S	S	G	-	W	Q	A	P	E	-	-	Q	L	L	H	G	-	-	-	-	-	-	-	-	-	-	-	-	-	-	-	-	-	-	-	-	-	-	-	-	-	-	-	-	-	-	-	R	Q	T	R	-	-	-	A	I	-	-	D	M	F	S	L	G	S	V	L	F	F	C	M	T	G	G	R	H	P	F	-	-	G	S	P	L	E	R	D	I	N	I	-	T	K	N	K	M	D	L	F	L	S	E	H	-	-	-	-	-	-	-	-	-	I	P	E	-	-	-	A	V	D	L	F	S	R	L	L	D	P	I	A	E	L	R	P	-	-	-	-	-	-	-	-	-	-	K	A	V	K	V	L	A	H	P	F	F	W	T	A	E	M	R	L	S	F	L	R	D	S	S	D	R	V	-	-	-	-	-	-	E	L	E	D	R	E	T	-	S	S	D	L	L	K	A	L	-	E	G	T	A	P	V	A	L	G	-	G	-	-	K	W	D	E	K	M	E	P	P	F	I	K	N	I	-	-	-	-	-	-	-	-	-	-	-	-	-	-	-	-	-	-	G	H	Y	-	R	R	Y	R	F	D	S	I	R	D	L	L	R	V	M	R	N	K	L	N	H	Y	R	E	L	-	-	P	T	E	-	-	-	-	-	I	Q	E	I	I	G	T	V	P	-	-	-	E	G	F	D	-	-	-	G	Y	F	R	R	R	F	P	R	-	-	L	L	I	E	V	Y	K	V	-	-	M	-	S	E	Y	C	K	D	E	A	C	F	Q	K	Y	F	-	-	T	-	S	-	-	-	-	-	-	-	-	S	V	L	-	-	-	-	-	-	-	-
SlyIRe1	Solyc04g082620.3	-	-	-	-	-	-	-	-	-	-	M	K	G	F	F	L	I	I	F	F	L	A	-	-	-	-	I	V	F	-	-	-	-	-	-	-	-	-	-	-	-	-	-	-	-	-	-	-	-	-	-	-	-	-	-	-	-	-	-	-	-	-	-	-	I	V	V	V	Y	G	A	P	S	N	-	-	-	-	-	-	-	-	-	-	-	-	-	-	-	-	-	-	-	-	-	-	-	-	-	-	-	-	-	-	-	-	-	-	-	-	-	-	S	E	G	P	E	P	E	A	E	I	I	P	S	S	E	V	-	-	-	-	P	T	S	S	P	-	-	-	-	-	-	-	L	L	P	L	K	P	-	-	-	-	-	-	-	-	-	-	-	-	-	-	-	-	-	-	-	K	R	D	T	A	I	V	A	A	P	D	G	-	T	V	H	L	L	D	-	-	-	L	K	S	G	E	D	-	-	-	-	I	W	A	F	R	S	G	-	-	A	P	I	-	-	Y	-	S	S	Y	Q	S	L	S	D	Y	Q	G	D	G	N	N	A	T	I	E	D	-	-	-	-	D	N	F	Y	I	D	C	-	-	-	-	G	E	D	W	-	-	-	-	-	-	-	-	K	L	Y	M	H	G	-	-	N	G	L	E	-	-	-	-	-	K	V	E	L	Q	F	S	V	E	E	F	L	K	Q	T	P	-	-	-	-	-	-	-	-	-	-	-	-	-	Y	V	S	A	G	G	-	I	M	L	G	S	K	K	T	T	-	-	V	F	I	V	-	D	A	K	T	G	K	L	I	Q	T	-	-	-	-	-	-	-	-	-	-	-	-	-	-	-	-	-	Y	R	S	D	-	-	-	-	V	F	P	L	E	G	D	-	-	-	-	-	-	-	-	-	-	-	-	-	T	D	V	G	Q	N	P	I	V	-	-	-	-	-	P	M	E	D	V	E	G	W	A	A	A	Q	-	-	-	-	D	T	D	S	E	A	V	N	P	L	Y	-	-	-	-	-	-	-	-	-	-	-	-	-	-	-	-	-	-	-	-	I	M	R	T	D	Y	A	L	-	-	K	Y	T	S	S	K	T	G	K	V	L	-	-	-	-	-	-	-	-	-	-	-	-	-	-	-	W	-	-	-	-	-	-	-	-	-	-	-	-	-	-	-	-	-	-	-	-	-	-	-	-	-	-	-	-	-	-	-	-	-	-	-	-	Y	L	M	F	A	D	F	E	A	S	Q	Q	C	K	Q	-	-	-	-	-	-	-	-	-	-	-	-	-	-	-	-	-	-	-	-	I	G	-	-	S	F	L	G	D	F	S	D	Q	E	D	Q	L	N	S	G	Y	-	-	-	-	-	-	-	G	-	-	-	-	-	-	-	-	-	-	-	-	-	-	-	-	-	-	-	V	C	-	-	-	-	-	-	S	S	K	P	V	V	H	R	V	R	-	-	N	L	K	S	L	E	S	L	F	A	S	G	R	P	H	N	A	L	S	-	-	-	-	-	-	-	-	-	-	-	-	-	-	-	-	-	-	-	-	G	D	V	E	L	S	I	-	-	-	-	-	Y	I	N	P	A	L	K	P	V	-	-	-	-	-	-	-	-	-	-	-	-	-	-	-	-	-	-	-	-	-	-	-	-	-	-	-	-	-	-	-	-	-	-	-	-	-	-	-	-	-	-	-	-	-	S	E	L	-	-	-	-	-	-	-	-	-	-	-	M	G	L	P	P	N	K	R	T	D	-	-	-	-	-	-	-	-	-	-	-	-	-	-	-	-	-	I	I	L	S	S	L	P	-	S	M	T	K	E	F	G	L	M	G	L	P	G	G	D	-	-	K	V	T	K	S	D	A	L	V	H	S	Y	K	-	-	-	-	W	N	S	V	V	L	N	T	F	I	-	-	-	L	L	I	P	V	L	S	S	L	T	-	-	-	-	-	-	-	-	-	-	-	-	-	-	-	-	-	-	-	-	-	-	-	-	-	-	-	-	-	-	-	-	-	-	-	-	-	-	Y	L	W	-	-	-	-	-	-	-	-	-	-	-	-	K	W	W	K	S	H	-	-	-	-	-	-	K	Q	A	T	D	P	K	L	Q	A	V	-	-	T	S	-	-	-	-	-	-	-	-	-	-	-	-	-	-	-	-	-	-	-	-	K	K	K	K	S	R	K	S	G	F	S	K	S	S	T	R	N	E	-	-	-	-	-	-	-	-	-	K	N	Q	K	N	S	H	N	D	D	T	E	A	S	G	F	V	G	V	I	G	K	S	E	K	V	L	-	-	-	-	-	-	E	L	N	L	C	K	-	-	-	-	-	-	-	-	-	-	Y	D	S	L	V	-	Y	H	R	K	-	-	-	-	-	-	-	-	-	-	-	-	I	G	-	K	L	-	L	V	S	N	T	E	I	A	K	G	S	N	G	T	I	V	L	E	-	G	I	Y	D	-	G	R	P	V	A	V	K	R	-	L	I	Q	T	H	H	E	V	A	L	-	-	-	-	-	-	-	-	-	-	-	-	-	-	-	-	-	-	-	-	-	-	-	-	-	-	-	-	-	-	-	-	-	-	-	-	-	-	-	-	-	-	-	-	-	-	-	-	-	-	-	-	-	-	K	E	I	Q	N	L	I	A	S	D	Q	H	-	-	-	-	-	-	-	-	P	N	I	V	R	W	Y	G	V	E	Y	D	Q	D	F	V	Y	L	A	L	E	R	C	T	C	S	L	Y	E	F	I	S	S	-	V	T	C	S	Y	Q	K	Q	F	S	G	D	D	Q	D	A	G	-	C	L	S	D	C	T	V	K	V	Q	W	K	S	-	G	D	K	D	D	F	P	-	L	W	K	P	S	-	G	Y	P	S	A	H	-	-	L	L	K	L	M	-	R	D	M	V	H	G	L	A	H	L	H	E	L	G	I	V	H	R	-	D	L	K	P	Q	N	I	L	-	I	V	K	-	E	R	S	-	-	-	-	-	-	-	-	-	-	V	-	S	A	K	L	S	D	M	G	I	S	K	H	L	A	G	D	M	S	S	L	T	K	N	-	S	T	-	-	G	-	-	-	-	-	-	-	-	-	-	-	-	-	-	-	-	-	-	-	-	-	-	S	G	S	S	G	-	W	Q	A	P	E	-	-	Q	L	R	H	E	-	-	-	-	-	-	-	-	-	-	-	-	-	-	-	-	-	-	-	-	-	-	-	-	-	-	-	-	-	-	-	R	Q	T	R	-	-	-	A	V	-	-	D	L	F	S	L	G	C	V	L	F	F	C	I	T	G	G	K	H	P	Y	-	-	G	D	S	F	E	R	D	V	N	I	-	V	N	D	Q	K	D	L	F	L	I	E	N	-	-	-	-	-	-	-	-	-	I	P	E	-	-	-	A	T	D	L	I	S	A	L	L	H	P	N	P	E	L	R	P	-	-	-	-	-	-	-	-	-	-	K	A	V	E	V	L	H	H	P	F	F	W	N	S	E	M	R	L	S	F	L	R	D	A	S	D	R	V	-	-	-	-	-	-	E	L	E	D	R	E	D	-	G	S	E	L	L	G	A	L	-	E	S	V	K	T	V	A	L	G	-	G	-	-	L	W	N	D	K	M	D	S	A	F	I	N	D	I	-	-	-	-	-	-	-	-	-	-	-	-	-	-	-	-	-	-	G	R	Y	-	R	R	Y	K	Y	D	S	V	R	D	L	L	R	V	I	R	N	K	L	N	H	Y	R	E	L	-	-	S	K	E	-	-	-	-	-	I	Q	G	I	L	G	Q	V	P	-	-	-	E	G	F	E	-	-	-	S	Y	F	S	T	R	F	P	R	-	-	L	V	I	E	V	Y	K	V	-	-	L	-	H	T	Y	C	L	E	E	D	I	F	Q	K	Y	F	-	-	K	-	G	-	-	-	-	-	-	-	-	N	Q	N	-	-	-	-	-	-	-	-
VviIRE1	Vitvi07g01891	-	-	-	-	-	-	-	-	-	-	M	I	R	H	F	L	L	V	L	C	V	L	-	-	-	-	-	L	V	-	-	-	-	-	-	-	-	-	-	-	-	-	-	A	S	G	-	-	-	-	-	-	-	-	-	-	-	-	-	-	-	-	-	-	S	L	G	E	F	S	T	S	E	S	S	E	D	P	-	-	-	-	-	-	-	-	-	-	-	-	-	-	-	-	-	-	-	-	-	-	-	-	-	-	-	-	-	-	-	-	-	-	A	P	S	P	R	R	D	D	F	M	Y	S	S	R	-	-	-	-	-	-	P	T	R	R	S	-	-	-	-	-	-	-	L	L	S	L	P	N	-	-	-	-	-	-	-	-	-	-	-	-	-	-	-	-	-	-	-	K	N	D	T	A	L	V	A	A	L	N	G	-	T	I	H	L	V	E	-	-	-	S	N	S	M	K	V	-	-	-	-	L	W	S	F	T	S	G	-	-	P	S	I	-	-	Y	-	S	S	Y	Q	A	P	L	D	Q	D	N	A	T	D	-	-	-	-	-	-	-	-	W	G	S	G	F	F	V	D	C	-	-	-	-	G	E	D	W	-	-	-	-	-	-	-	-	E	L	Y	M	H	G	-	-	R	H	-	F	G	-	-	-	-	K	V	K	L	P	M	T	A	E	E	F	I	S	S	T	P	-	-	-	-	-	-	-	-	-	-	-	-	-	H	V	S	E	D	G	G	V	I	L	G	S	K	Q	T	T	-	-	V	F	L	L	-	N	A	K	T	G	K	L	I	H	S	-	-	-	-	-	-	-	-	-	-	-	-	-	-	-	-	-	Y	R	-	-	-	-	-	-	-	-	S	L	E	S	P	P	T	P	L	-	-	-	-	-	-	-	-	-	S	N	K	E	E	S	-	V	V	-	-	-	-	-	H	D	K	D	I	E	E	W	V	D	S	G	S	-	-	-	T	N	L	N	I	V	E	P	R	L	Y	-	-	-	-	-	-	-	-	-	-	-	-	-	-	-	-	-	-	-	-	I	T	R	T	D	Y	S	L	-	-	Q	S	F	A	Q	G	S	D	K	V	L	-	-	-	-	-	-	-	-	-	-	-	-	-	-	-	W	-	-	-	-	-	-	-	-	-	-	-	-	-	-	-	-	-	-	-	-	-	-	-	-	-	-	-	-	-	-	-	-	-	-	-	-	N	M	T	V	A	E	I	G	A	A	F	L	C	Q	G	-	-	-	-	-	-	-	-	-	-	-	-	T	E	N	L	F	S	R	P	P	L	-	-	N	L	G	C	E	L	G	-	-	P	E	Y	N	-	C	D	F	-	-	-	-	-	-	-	E	M	P	-	-	-	-	-	-	-	-	-	-	-	-	-	L	-	-	-	P	C	-	-	-	-	-	-	Q	S	K	A	V	V	Y	R	Y	R	-	-	G	H	T	M	L	E	P	F	P	R	H	-	-	-	-	-	-	-	-	-	-	-	-	-	-	-	-	-	-	-	-	-	-	-	-	-	-	-	-	D	R	L	Q	E	A	H	Q	E	D	R	L	L	L	Q	P	N	I	D	K	T	-	-	-	-	-	-	-	-	-	-	-	-	-	-	-	-	-	-	-	-	-	-	-	-	-	-	-	-	L	D	F	H	P	Q	D	M	M	L	P	A	V	-	-	-	-	V	P	N	-	-	-	-	-	-	-	-	-	-	-	H	M	L	P	S	E	P	K	D	E	-	-	-	-	-	-	-	-	I	S	L	N	F	Q	D	N	N	D	S	E	A	V	L	P	-	L	S	P	-	-	-	-	-	P	K	I	K	N	S	G	I	S	D	Q	N	V	Q	M	P	Y	N	D	G	L	S	M	F	S	G	G	S	I	L	F	S	-	-	-	-	-	-	-	L	I	V	F	I	V	I	L	L	V	-	-	-	-	-	-	-	-	-	-	-	-	-	-	-	-	-	-	-	-	-	-	-	-	-	-	-	-	-	-	-	S	V	I	Y	C	C	T	P	V	A	-	-	-	-	-	-	-	-	-	G	E	Q	G	E	M	N	-	-	-	-	-	-	-	-	K	Q	P	N	D	S	D	S	N	S	V	-	-	P	S	-	-	-	-	-	-	-	-	-	-	-	-	-	-	-	-	-	-	-	-	K	K	R	K	I	R	K	S	A	K	N	N	I	S	-	-	-	-	-	-	-	-	S	G	K	K	D	E	H	V	L	S	E	N	K	D	G	S	A	H	I	A	-	-	S	D	-	-	-	-	N	S	P	W	L	-	-	-	-	-	N	L	N	G	L	V	-	-	-	-	-	-	-	-	-	-	D	G	D	T	N	-	-	G	R	I	-	-	-	-	-	-	-	-	-	-	-	-	V	G	-	K	L	-	F	V	S	N	I	V	I	A	K	G	S	N	G	T	I	V	L	E	-	G	I	H	E	-	G	R	S	V	A	V	K	R	-	L	V	R	A	H	H	D	V	A	F	-	-	-	-	-	-	-	-	-	-	-	-	-	-	-	-	-	-	-	-	-	-	-	-	-	-	-	-	-	-	-	-	-	-	-	-	-	-	-	-	-	-	-	-	-	-	-	-	-	-	-	-	-	-	K	E	I	Q	N	L	I	A	S	D	R	H	-	-	-	-	-	-	-	-	P	N	I	V	R	W	Y	G	V	E	Y	D	Q	D	F	V	Y	L	S	L	E	R	C	T	C	S	L	N	D	L	L	Q	I	-	H	S	N	S	S	Q	N	P	G	F	S	M	D	Q	A	T	K	-	A	M	M	E	Y	R	I	Q	L	D	S	V	K	-	C	I	V	Q	D	I	K	-	L	W	K	S	N	-	G	Y	P	S	S	V	-	-	L	L	S	L	M	-	R	D	V	V	S	G	L	V	H	L	H	D	L	G	I	I	H	R	-	D	L	K	P	Q	N	V	L	-	I	I	K	-	E	K	S	-	-	-	-	-	-	-	-	-	-	L	-	C	A	K	L	S	D	M	G	I	S	K	R	L	V	G	D	M	S	S	L	G	H	H	-	A	T	-	-	G	-	-	-	-	-	-	-	-	-	-	-	-	-	-	-	-	-	-	-	-	-	-	Y	G	S	S	G	-	W	Q	A	P	E	-	-	Q	L	L	H	G	-	-	-	-	-	-	-	-	-	-	-	-	-	-	-	-	-	-	-	-	-	-	-	-	-	-	-	-	-	-	-	R	Q	T	R	-	-	-	A	V	-	-	D	L	F	S	L	G	C	I	L	F	S	C	I	T	G	G	R	H	P	F	-	-	G	D	P	L	E	R	D	V	N	I	-	V	K	N	K	P	D	L	F	L	V	E	F	-	-	-	-	-	-	-	-	-	I	P	E	-	-	-	A	L	D	L	F	A	R	L	L	D	P	K	P	E	L	R	P	-	-	-	-	-	-	-	-	-	-	K	A	S	E	V	L	Y	H	P	L	F	W	S	S	E	L	R	L	S	F	L	R	D	A	S	D	R	V	-	-	-	-	-	-	E	L	E	D	R	E	S	-	N	S	H	V	L	K	A	L	-	E	G	T	A	P	T	A	L	G	-	G	-	-	K	W	N	E	K	M	E	P	A	F	L	A	D	I	-	-	-	-	-	-	-	-	-	-	-	-	-	-	-	-	-	-	G	R	Y	-	R	R	Y	K	F	D	S	V	R	D	L	L	R	V	I	R	N	K	W	N	H	Y	R	E	L	-	-	P	R	E	-	-	-	-	-	I	Q	E	I	L	G	S	V	P	-	-	-	E	G	F	D	-	-	-	S	Y	F	S	S	R	F	P	R	-	-	L	L	I	E	V	Y	K	V	-	-	V	-	S	R	H	C	K	G	E	E	C	F	Q	K	Y	F	-	-	K	-	A	-	-	-	-	-	-	-	-	-	-	M	-	-	-	-	-	-	-	-
VviIRE1	Vitvi18g00069	-	-	-	-	-	-	-	-	-	-	M	K	R	S	L	I	F	L	L	W	F	I	S	I	S	G	V	L	A	-	-	-	-	-	-	-	-	-	-	-	-	-	-	I	-	-	-	-	-	-	-	-	-	-	-	-	-	-	-	-	-	-	-	-	S	T	K	P	E	T	S	L	L	N	-	-	-	-	-	-	-	-	-	-	-	-	-	-	-	-	-	-	-	-	-	-	-	-	-	-	-	-	-	-	-	-	-	-	-	-	-	-	L	D	S	K	G	F	D	I	-	-	-	-	-	-	-	-	-	-	-	-	L	K	A	N	S	-	-	-	-	-	-	-	I	V	P	Q	A	P	-	-	-	-	-	-	-	-	-	-	-	-	-	-	-	-	-	-	-	K	N	D	I	A	L	V	A	A	L	D	G	-	T	I	Y	L	V	E	-	-	-	A	S	S	R	K	I	-	-	-	-	L	W	S	F	A	S	G	-	-	S	S	I	-	-	Y	-	S	S	Y	Q	A	F	L	D	G	D	N	D	K	Q	-	-	-	-	-	-	-	-	L	S	T	D	F	F	I	D	C	-	-	-	-	G	D	D	W	-	-	-	-	-	-	-	-	E	L	Y	R	H	N	-	-	I	S	-	F	G	K	-	-	-	R	E	K	L	L	L	T	P	E	K	Y	V	E	G	A	P	-	-	-	-	-	-	-	-	-	-	-	-	-	Y	V	S	K	D	G	-	V	T	V	G	S	K	K	T	T	-	-	V	F	L	V	-	D	A	K	S	G	T	I	I	N	T	-	-	-	-	-	-	-	-	-	-	-	-	-	-	-	-	-	F	R	S	D	A	S	P	L	I	G	G	F	Q	-	-	-	-	-	-	-	-	-	-	-	-	-	-	-	S	D	E	E	N	P	-	I	L	-	-	-	-	-	S	R	E	E	I	E	E	L	I	E	P	G	D	-	-	-	V	D	L	Q	K	V	E	L	P	L	Y	-	-	-	-	-	-	-	-	-	-	-	-	-	-	-	-	-	-	-	-	I	M	R	T	D	Y	V	L	-	-	Q	H	F	S	P	T	S	G	K	V	L	-	-	-	-	-	-	-	-	-	-	-	-	-	-	-	W	-	-	-	-	-	-	-	-	-	-	-	-	-	-	-	-	-	-	-	-	-	-	-	-	-	-	-	-	-	-	-	-	-	-	-	-	N	V	K	F	A	D	I	E	A	V	F	Q	C	P	G	T	-	-	-	-	-	-	-	-	-	-	-	-	-	-	-	-	-	-	-	-	-	-	-	E	I	G	S	E	Y	M	-	-	-	-	-	-	-	S	D	I	-	-	-	-	-	-	-	E	S	P	-	-	-	-	-	-	-	-	-	-	-	-	-	L	-	-	-	H	C	-	-	-	-	-	-	Q	T	R	A	S	V	Y	R	I	R	E	P	S	L	L	D	S	F	P	M	H	D	R	L	P	K	T	L	P	A	V	E	V	-	-	-	-	-	-	-	-	-	-	-	-	-	-	-	-	-	-	L	S	L	P	A	S	E	P	K	S	H	S	L	L	D	S	F	P	M	H	D	-	-	-	-	-	-	-	-	-	-	-	-	-	-	-	-	-	-	-	-	-	-	-	R	L	P	K	A	L	P	A	V	E	V	L	S	L	P	A	S	-	-	-	-	-	E	P	K	-	-	-	-	-	-	-	-	-	-	-	S	L	S	Q	P	V	G	R	L	P	-	-	-	-	-	-	-	-	-	G	P	H	H	L	G	Q	G	K	P	L	L	A	L	P	-	L	S	E	-	-	-	G	T	L	S	V	H	G	G	D	A	S	E	M	D	I	M	S	I	V	S	D	N	I	E	K	L	G	I	W	A	A	-	-	-	-	-	-	-	-	-	-	P	L	L	F	I	V	G	F	I	I	-	-	-	-	-	-	-	-	-	-	-	-	-	-	-	-	-	-	-	-	-	-	-	-	-	-	-	-	-	-	-	-	-	-	-	-	-	-	Y	Q	F	F	-	-	-	-	-	-	-	-	A	V	R	E	P	G	K	-	-	-	-	-	-	-	-	S	R	P	K	D	S	K	V	Q	G	I	-	-	S	P	-	-	-	-	-	-	-	-	-	-	-	-	-	-	-	-	-	-	-	-	K	K	K	K	A	R	K	S	V	I	N	K	N	N	-	-	-	-	-	-	-	A	S	N	E	K	R	H	G	N	I	S	H	E	S	K	V	A	D	N	N	G	-	-	L	S	Q	V	E	R	N	E	I	K	L	-	-	-	-	-	E	L	N	S	N	S	-	-	-	-	-	-	-	-	-	-	L	A	D	V	H	V	G	E	R	K	-	-	-	-	-	-	-	-	-	-	-	-	I	G	-	K	M	-	L	V	S	K	K	E	I	A	K	G	S	N	G	T	I	V	L	E	-	G	I	Y	D	-	G	R	P	V	A	V	K	R	-	L	V	R	T	H	H	D	V	A	L	-	-	-	-	-	-	-	-	-	-	-	-	-	-	-	-	-	-	-	-	-	-	-	-	-	-	-	-	-	-	-	-	-	-	-	-	-	-	-	-	-	-	-	-	-	-	-	-	-	-	-	-	-	-	K	E	I	Q	N	L	I	A	S	D	Q	H	-	-	-	-	-	-	-	-	P	N	I	V	R	W	H	G	V	E	Y	D	Q	D	F	V	Y	L	S	L	E	R	C	N	C	S	L	S	D	L	I	Y	L	-	C	S	D	-	S	Q	D	Q	L	V	N	Q	D	W	D	S	N	-	I	L	N	E	Y	I	V	R	L	H	S	I	M	-	D	P	N	K	D	F	E	-	L	W	K	T	N	-	G	Y	P	S	P	Q	-	-	L	L	K	L	M	-	R	D	V	V	S	G	L	A	H	L	H	E	L	G	I	I	H	R	-	D	L	K	P	Q	N	I	L	I	I	I	K	-	G	K	S	-	-	-	-	-	-	-	-	-	-	L	-	S	A	K	L	S	D	M	G	I	S	K	R	L	L	G	D	M	S	S	L	T	H	H	-	G	T	-	-	G	-	-	-	-	-	-	-	-	-	-	-	-	-	-	-	-	-	-	-	-	-	-	Y	G	S	S	G	-	W	Q	A	P	E	-	-	Q	L	R	H	G	-	-	-	-	-	-	-	-	-	-	-	-	-	-	-	-	-	-	-	-	-	-	-	-	-	-	-	-	-	-	-	R	Q	T	R	-	-	-	A	V	-	-	D	L	F	S	L	G	C	V	L	F	F	C	L	T	G	G	K	H	P	Y	-	-	G	D	N	L	E	R	D	V	N	I	-	V	N	N	R	K	D	L	F	L	I	E	N	-	-	-	-	-	-	-	-	-	I	P	E	-	-	-	A	V	D	L	F	S	L	L	L	E	P	D	P	D	L	R	P	-	-	-	-	-	-	-	-	-	-	K	A	M	D	V	L	H	H	P	F	F	W	S	S	E	M	R	L	S	F	L	R	D	V	S	D	R	V	-	-	-	-	-	-	E	L	E	D	R	E	N	-	E	S	Q	L	L	K	Q	L	-	E	S	I	G	T	L	A	L	N	-	G	-	-	K	W	D	E	K	M	E	G	A	F	I	N	N	I	-	-	-	-	-	-	-	-	-	-	-	-	-	-	-	-	-	-	G	R	Y	-	R	R	Y	K	F	D	S	V	R	D	L	L	R	V	I	R	N	K	L	N	H	Y	R	E	L	-	-	P	S	D	-	-	-	-	-	I	Q	E	I	L	G	P	V	P	-	-	-	E	G	F	N	-	-	-	L	Y	F	S	S	R	F	P	R	-	-	F	L	I	E	V	Y	K	V	-	-	I	-	H	T	H	C	R	E	E	E	F	F	Q	K	Y	I	-	-	Q	-	R	-	-	-	-	-	-	-	-	N	L	I	-	-	-	-	-	-	-	-
AcoIRE1	Aco015782.1	-	-	-	-	M	R	S	R	A	G	S	S	C	Y	A	L	P	L	L	L	L	P	L	L	L	P	S	L	L	-	-	-	-	-	-	-	-	-	-	-	-	-	-	L	A	S	F	F	S	P	-	-	-	-	-	-	-	-	-	-	-	-	-	-	V	L	S	P	V	V	V	S	D	E	G	G	G	E	G	W	G	A	A	A	S	S	I	P	D	R	E	L	L	L	L	P	T	S	A	S	H	G	R	E	N	S	G	K	L	E	R	D	G	R	G	S	R	F	A	S	D	L	A	P	N	R	-	-	-	-	-	-	D	L	S	R	S	-	-	-	-	-	-	-	L	V	P	I	L	N	-	-	S	A	G	L	K	Q	A	A	R	S	I	L	D	P	V	V	E	K	P	G	T	L	L	L	V	H	E	D	G	-	T	M	K	F	M	D	-	-	-	S	S	S	G	S	T	-	-	-	-	L	W	E	L	E	T	G	-	-	H	P	L	-	-	-	-	S	S	S	D	Q	A	L	Y	P	T	G	D	S	E	Y	L	V	Y	P	G	Q	G	S	D	L	Y	E	F	I	K	G	-	-	-	-	-	-	-	-	-	-	-	-	-	-	-	-	-	-	-	-	-	-	-	-	V	G	-	-	-	-	-	-	-	L	R	K	H	D	L	T	I	D	E	F	I	A	R	T	P	-	-	-	-	-	-	-	-	-	-	-	-	-	E	-	I	K	G	S	V	I	T	I	G	S	K	T	S	T	-	-	L	Y	T	V	-	N	A	D	S	G	E	I	I	Y	K	-	-	-	-	-	-	-	-	-	-	-	-	-	-	-	-	-	H	S	L	P	-	-	-	-	-	A	N	L	S	G	F	K	-	-	-	-	-	-	-	-	-	-	-	-	V	P	L	D	E	G	-	I	S	-	-	-	-	-	L	S	S	K	L	D	A	-	-	-	-	-	-	-	-	-	G	K	R	S	E	N	T	N	Y	I	T	-	-	-	-	-	-	-	-	-	-	-	-	-	-	-	-	-	-	-	-	I	I	R	T	D	Y	S	L	-	-	-	-	S	S	S	D	L	G	R	H	L	-	-	-	-	-	-	-	-	-	-	-	-	-	-	-	W	-	-	-	-	-	-	-	-	-	-	-	-	-	-	-	-	-	-	-	-	-	-	-	-	-	-	-	-	-	-	-	-	-	-	-	-	N	W	T	K	P	F	F	S	A	Y	Y	H	T	K	Y	-	-	-	-	-	-	-	-	E	A	P	P	G	M	N	N	K	L	K	P	I	Y	-	-	-	G	Q	G	Q	I	P	V	Y	I	E	S	K	I	D	K	L	-	-	-	-	-	-	-	Q	L	P	-	-	-	-	-	-	-	-	-	-	-	-	-	-	-	-	-	P	A	-	-	-	-	-	-	S	H	F	H	N	S	I	E	F	V	-	K	E	K	N	Q	D	T	I	V	A	N	S	L	S	L	E	-	-	-	-	-	-	-	-	-	-	-	-	-	-	-	-	-	-	-	-	-	-	-	-	P	Y	F	D	S	D	E	-	-	-	-	-	I	L	-	K	L	P	D	N	A	-	-	-	-	-	-	-	-	-	-	-	-	-	H	T	S	L	S	T	L	Q	E	S	A	K	A	S	V	R	P	L	L	E	Y	D	D	D	F	H	G	-	-	-	-	-	Q	S	N	-	-	-	-	-	-	-	-	-	-	-	D	D	L	D	T	A	N	M	Q	Y	-	-	-	-	-	-	-	-	-	-	-	-	-	-	-	-	-	D	N	Q	N	S	L	V	-	M	S	E	-	-	-	-	-	S	S	F	K	N	T	H	S	N	L	V	L	N	Y	Y	T	P	G	K	N	Y	T	-	-	-	-	E	M	P	S	A	T	-	-	-	-	-	-	-	I	Y	G	L	L	A	W	F	V	I	-	-	-	-	-	-	-	-	-	-	-	-	-	-	-	-	-	-	-	-	-	-	-	-	-	-	-	-	-	-	-	P	S	V	F	I	F	S	V	L	H	Y	L	K	-	-	-	-	-	-	I	R	E	Q	V	K	Q	-	-	-	-	-	-	-	-	S	K	Q	S	T	V	F	R	Q	S	G	-	-	A	P	-	-	-	-	-	-	-	-	-	-	-	-	-	-	-	-	-	-	-	-	K	K	R	K	T	R	K	N	G	A	I	V	V	S	-	-	-	-	-	-	-	-	-	-	-	-	-	-	-	-	S	S	D	K	E	N	S	E	S	E	R	G	-	-	Q	E	I	Q	S	N	E	K	Y	P	F	-	-	-	M	S	H	M	R	S	I	D	-	-	-	-	-	-	-	-	-	-	A	G	N	-	-	-	-	G	R	W	-	-	-	-	-	-	-	-	-	-	-	-	V	G	-	K	L	-	F	V	S	N	T	E	I	G	R	G	S	N	G	T	V	V	F	E	-	G	F	Y	D	-	G	R	P	V	A	V	K	R	-	L	L	C	A	H	N	D	V	A	R	-	-	-	-	-	-	-	-	-	-	-	-	-	-	-	-	-	-	-	-	-	-	-	-	-	-	-	-	-	-	-	-	-	-	-	-	-	-	-	-	-	-	-	-	-	-	-	-	-	-	-	-	-	-	K	E	I	E	N	L	I	A	S	D	Q	H	-	-	-	-	-	-	-	-	P	N	I	V	R	L	Y	G	V	E	Q	D	L	D	F	I	Y	I	S	L	E	R	C	S	C	S	L	A	D	L	I	Q	H	-	C	S	K	S	S	T	E	S	P	A	S	N	S	E	I	E	S	S	V	Q	L	N	Y	L	K	G	I	E	-	-	-	-	-	-	-	R	E	M	E	-	L	W	R	R	D	-	G	L	P	S	A	Q	-	-	L	L	K	L	I	-	R	D	V	I	S	G	L	A	H	L	H	E	L	G	I	I	H	R	-	D	L	K	P	Q	N	V	L	-	I	C	S	-	D	G	I	-	-	-	-	-	-	-	-	-	-	I	-	K	A	K	L	S	D	M	G	I	S	K	R	L	Q	A	D	M	S	S	L	S	R	H	-	A	T	-	-	G	-	-	-	-	-	-	-	-	-	-	-	-	-	-	-	-	-	-	-	-	-	-	Y	G	S	S	G	-	W	Q	A	P	E	-	-	Q	L	R	H	G	-	-	-	-	-	-	-	-	-	-	-	-	-	-	-	-	-	-	-	-	-	-	-	-	-	-	-	-	-	-	-	R	Q	T	R	-	-	-	A	V	-	-	D	L	F	S	L	G	C	I	L	F	Y	C	I	T	K	G	R	H	P	F	-	-	G	D	Y	F	E	R	D	M	N	I	-	L	N	N	R	L	D	L	F	V	V	D	Y	-	-	-	-	-	-	-	-	-	I	P	E	-	-	-	A	V	H	L	L	S	-	-	-	-	-	-	-	-	-	Q	P	-	-	-	-	-	-	-	-	-	-	R	A	A	E	V	L	C	H	P	L	F	W	S	S	E	M	R	L	S	F	L	R	E	T	S	D	R	I	-	-	-	-	-	-	-	-	-	D	K	A	N	-	E	T	D	L	L	N	A	L	-	E	N	V	A	P	S	A	F	G	-	G	-	-	K	W	G	E	K	L	D	A	A	L	I	A	D	M	-	-	-	-	-	-	-	-	-	-	-	-	-	-	-	-	-	-	G	R	Y	-	R	K	Y	N	F	E	S	L	R	D	L	L	R	L	I	R	N	K	S	S	H	Y	R	E	L	-	-	P	T	E	-	-	-	-	-	L	Q	E	K	I	G	S	F	P	-	-	-	E	G	F	D	-	-	-	Q	Y	F	S	S	R	F	P	R	-	-	L	L	I	E	V	Y	K	V	-	-	M	-	C	T	Y	C	R	E	E	D	S	F	S	K	Y	F	-	-	E	-	S	-	-	-	-	-	-	-	-	K	L	G	-	-	-	-	-	-	-	-
AofIRE1	A4U43_C04F4270	-	-	-	-	-	-	-	-	-	-	-	-	-	-	-	-	-	-	-	-	-	-	-	-	-	-	-	M	L	-	-	-	-	-	-	-	-	-	-	-	-	-	-	-	-	-	-	-	-	-	-	-	-	-	-	-	-	-	-	-	-	-	-	-	V	R	T	D	Y	S	-	-	-	-	-	-	-	-	-	-	-	-	-	-	-	-	-	-	-	-	-	-	-	-	-	-	-	-	-	-	-	-	-	-	-	-	-	-	-	-	-	-	L	K	S	I	A	L	P	S	-	-	-	-	-	-	-	-	-	-	-	-	-	-	-	-	-	-	-	-	-	-	-	-	-	-	N	P	T	Q	-	-	-	-	-	-	-	-	-	-	-	-	-	-	-	-	-	-	-	-	-	-	-	-	-	-	I	T	L	G	A	-	-	-	-	-	-	-	-	-	-	-	-	-	D	K	P	-	-	-	-	L	W	Q	L	S	R	S	D	I	R	A	M	-	-	Y	-	-	-	I	K	K	G	Q	S	F	S	S	N	M	G	D	-	-	-	-	-	-	-	-	-	-	-	-	-	-	-	-	-	-	-	-	-	-	-	-	-	-	-	-	-	-	-	-	K	L	A	L	S	S	-	-	S	S	-	-	-	-	-	-	-	Q	I	Q	V	P	V	H	I	L	P	M	A	S	K	M	-	-	-	-	-	-	-	-	-	-	-	-	-	-	R	G	A	I	D	K	D	L	M	L	P	S	A	S	Y	P	-	-	A	Y	A	Q	-	-	-	-	-	-	-	-	-	-	-	-	-	-	-	-	-	-	-	-	-	-	-	-	-	-	-	-	-	-	-	-	-	-	-	-	-	-	-	-	-	-	-	-	-	-	-	-	-	-	-	-	-	-	-	-	H	G	T	R	E	M	-	L	M	-	-	-	-	-	L	P	-	-	-	-	-	-	-	-	-	-	-	-	-	-	-	-	-	-	-	M	N	P	V	V	A	-	-	-	-	-	-	-	-	-	-	-	-	-	-	-	-	-	-	-	-	-	-	-	-	-	-	-	-	-	-	K	S	V	S	E	D	F	H	S	P	V	-	-	-	-	-	-	-	-	-	-	-	-	-	-	-	-	-	-	-	-	-	-	-	-	-	-	-	-	-	-	-	-	-	-	-	-	-	-	-	-	-	-	-	-	-	-	-	-	-	-	-	-	-	-	R	N	D	K	M	Q	E	L	L	D	D	G	H	-	-	-	-	-	-	-	-	-	-	-	-	-	-	-	-	-	-	-	-	-	-	-	-	S	S	S	G	S	S	S	-	-	-	-	-	-	-	-	-	-	-	-	-	-	-	-	-	A	I	S	-	-	-	-	-	-	-	-	-	-	-	-	-	-	-	-	-	-	-	-	-	-	-	-	-	D	T	A	K	N	L	L	E	Y	S	A	D	K	R	S	I	G	E	V	F	C	E	P	G	-	-	-	-	-	-	-	-	-	-	-	-	-	-	-	-	-	-	-	-	-	-	-	-	-	-	-	-	-	-	-	-	-	-	-	-	-	-	-	S	L	Q	S	Q	S	G	D	K	-	-	-	-	-	-	-	-	-	-	-	-	-	-	-	-	-	-	-	-	-	-	-	-	-	-	-	-	-	-	-	-	-	-	-	-	C	R	D	D	-	-	-	-	-	N	T	S	-	-	-	-	-	-	-	-	-	-	-	S	I	P	L	N	I	N	K	D	A	-	-	-	-	-	-	-	-	-	-	-	-	-	-	-	-	-	-	-	-	-	N	S	Q	-	I	M	K	-	-	-	-	-	-	-	-	Y	D	H	T	Q	T	K	T	S	N	E	M	L	A	G	L	A	Y	G	-	-	-	-	-	-	-	-	-	-	-	-	-	-	-	-	-	I	L	L	L	V	A	V	T	L	S	-	-	-	-	-	-	-	-	-	-	-	-	-	-	-	-	-	-	-	-	-	-	-	-	-	-	-	-	-	-	-	-	F	I	I	L	V	L	L	L	L	K	L	K	-	-	-	-	-	-	R	A	V	R	H	D	V	-	-	-	-	-	-	-	-	Q	M	N	D	L	K	G	K	Q	S	I	-	-	S	P	-	-	-	-	-	-	-	-	-	-	-	-	-	-	-	-	-	-	-	-	K	K	R	K	A	R	R	A	G	G	V	K	N	N	-	-	-	-	-	-	-	-	-	-	-	-	-	V	I	V	S	N	S	N	N	V	I	S	S	L	E	S	D	T	N	G	H	T	H	A	E	K	Y	W	S	-	-	-	-	-	Q	L	F	N	R	K	-	-	-	-	-	-	-	V	T	A	E	S	P	L	D	-	-	G	R	W	-	-	-	-	-	-	-	-	-	-	-	-	V	G	-	K	L	-	F	V	S	N	S	E	I	G	R	G	S	N	G	T	V	V	L	E	-	G	V	Y	D	-	G	R	R	V	A	V	K	R	-	L	L	C	A	H	H	D	V	A	L	-	-	-	-	-	-	-	-	-	-	-	-	-	-	-	-	-	-	-	-	-	-	-	-	-	-	-	-	-	-	-	-	-	-	-	-	-	-	-	-	-	-	-	-	-	-	-	-	-	-	-	-	-	-	K	E	I	Q	N	L	I	V	S	D	R	H	-	-	-	-	-	-	-	-	P	N	I	V	R	L	Y	G	V	E	Q	D	L	D	F	V	Y	I	S	L	E	L	C	S	C	S	L	S	D	L	I	Q	S	-	C	A	D	S	S	M	H	P	T	D	C	G	D	Q	T	I	V	S	K	K	E	H	C	G	K	S	T	N	-	-	-	-	-	-	-	K	D	L	E	-	L	W	R	E	N	-	G	F	P	S	S	Q	-	-	L	L	K	V	M	-	R	D	V	V	A	G	L	A	H	L	H	E	L	G	I	I	H	R	-	D	M	K	P	Q	N	V	L	-	I	S	T	-	D	G	L	-	-	-	-	-	-	-	-	-	-	L	-	N	A	K	V	S	D	M	G	I	S	K	R	L	L	E	D	M	S	S	L	T	H	H	-	A	T	-	-	G	-	-	-	-	-	-	-	-	-	-	-	-	-	-	-	-	-	-	-	-	-	-	C	G	S	S	G	-	W	Q	A	P	E	-	-	Q	L	L	C	G	-	-	-	-	-	-	-	-	-	-	-	-	-	-	-	-	-	-	-	-	-	-	-	-	-	-	-	-	-	-	-	R	Q	T	R	-	-	-	A	V	-	-	D	L	F	S	L	G	C	I	L	F	F	C	I	T	K	G	R	H	P	F	-	-	G	T	H	I	E	R	D	S	N	I	-	V	N	N	R	I	D	L	F	L	V	D	H	-	-	-	-	-	-	-	-	-	M	P	E	-	-	-	A	W	D	L	L	S	R	L	L	N	H	D	P	N	L	R	P	-	-	-	-	-	-	-	-	-	-	S	A	A	E	V	L	H	H	P	F	F	W	N	S	E	M	R	L	T	F	L	R	D	T	S	D	R	V	-	-	-	-	-	-	E	L	K	D	R	E	G	-	G	S	Q	L	L	K	A	L	-	E	N	V	A	S	E	A	F	G	-	G	-	-	K	W	G	D	K	L	D	V	A	F	I	T	D	M	-	-	-	-	-	-	-	-	-	-	-	-	-	-	-	-	-	-	G	R	Y	-	R	K	Y	K	F	E	C	T	R	D	L	L	R	V	I	R	N	K	L	N	H	Y	R	E	L	-	-	P	E	K	-	-	-	-	-	L	Q	A	I	L	G	P	V	P	-	-	-	E	G	F	D	-	-	-	S	Y	F	S	S	R	F	P	K	-	-	L	L	I	E	V	Y	K	V	-	-	V	-	H	R	Y	C	R	E	E	D	S	F	S	K	Y	F	-	-	P	-	S	-	-	-	-	-	-	-	-	N	L	I	-	-	-	-	-	-	-	-
HvuIRE1	HORVU.MOREX.r3.6HG0627300	-	-	-	-	-	-	-	M	R	S	L	R	R	V	L	L	P	L	V	L	L	S	-	-	-	-	G	L	A	-	-	-	-	-	-	-	-	-	-	-	-	-	-	F	R	G	A	R	F	D	D	A	D	A	A	P	A	P	-	-	-	-	-	-	L	L	L	P	L	P	L	P	P	Q	Q	P	A	P	S	L	A	L	P	A	-	-	-	-	-	-	-	-	-	-	-	-	-	-	-	-	-	-	-	-	-	-	-	-	-	-	-	-	G	D	E	A	G	S	T	E	I	V	A	A	E	Q	-	-	-	-	-	-	P	S	L	R	E	L	-	-	-	-	-	-	L	V	R	P	P	R	-	-	-	-	R	R	S	E	P	A	N	A	V	L	P	D	T	G	P	G	I	S	S	E	L	R	F	Y	D	N	G	-	T	I	Q	L	V	D	-	-	-	R	R	S	E	A	P	-	-	-	-	L	W	Q	F	S	T	G	-	-	P	P	L	S	K	H	I	T	T	T	N	S	D	L	S	Y	L	I	Y	P	L	D	E	S	D	L	V	-	-	-	-	-	-	-	-	-	-	-	-	-	-	-	-	-	-	-	-	-	-	-	-	-	-	-	E	V	H	N	G	T	-	-	-	-	-	-	-	-	-	-	-	G	V	K	L	P	W	E	L	E	E	F	I	A	R	T	P	-	-	-	-	-	-	-	-	-	-	-	-	-	Y	I	-	R	D	S	V	V	T	I	G	S	K	A	S	T	-	-	T	F	T	V	-	D	A	D	S	G	E	I	I	Y	K	-	-	-	-	-	-	-	-	-	-	-	-	-	-	-	-	-	H	S	L	P	-	-	-	-	-	-	-	-	-	-	-	-	-	-	-	-	-	-	-	-	-	-	-	-	A	A	L	N	E	L	G	A	V	-	-	-	-	-	P	V	G	E	V	P	S	K	L	D	-	-	-	-	-	-	-	-	V	G	R	S	S	N	I	I	V	-	-	-	-	-	-	-	-	-	-	-	-	-	-	-	-	-	-	-	-	V	V	R	T	D	Y	S	L	-	-	-	-	S	A	S	D	L	G	V	H	L	-	-	-	-	-	-	-	-	-	-	-	-	-	-	-	F	-	-	-	-	-	-	-	-	-	-	-	-	-	-	-	-	-	-	-	-	-	-	-	-	-	-	-	-	-	-	-	-	-	-	-	-	N	W	T	R	S	S	F	S	A	N	Y	Y	V	K	H	-	-	-	-	-	-	-	-	-	-	-	-	S	H	P	D	M	L	E	Q	S	S	-	-	C	L	Q	E	N	I	-	-	-	P	C	I	R	T	D	G	V	P	L	-	-	-	-	-	K	L	T	-	-	-	-	-	-	-	-	-	-	-	-	-	L	-	-	-	P	D	-	-	-	-	-	-	S	S	T	S	N	A	L	V	L	R	-	-	-	-	-	D	V	D	K	V	T	T	R	-	-	-	-	-	-	-	-	-	-	-	-	-	-	-	-	-	-	-	-	-	-	-	-	-	-	-	-	-	-	-	D	G	A	D	-	-	-	-	-	A	L	R	L	L	Q	T	L	V	-	-	-	-	-	-	-	-	-	-	-	-	-	-	-	-	-	-	-	-	-	-	-	-	-	-	-	-	-	-	-	-	-	-	I	P	Q	Q	T	A	-	-	-	-	-	S	K	S	-	-	-	-	-	-	-	-	-	-	-	G	V	A	L	D	G	T	Q	N	R	-	-	-	-	-	-	-	-	-	-	-	-	-	-	-	-	-	-	-	-	-	-	-	-	-	T	V	D	-	-	-	-	-	G	A	L	S	H	L	V	P	A	D	P	Q	T	N	R	F	T	N	N	A	Y	G	-	-	-	-	L	-	L	F	P	V	-	-	-	-	-	-	-	L	T	L	L	V	V	L	T	W	L	-	-	-	-	-	-	-	-	-	-	-	-	-	-	-	-	-	-	-	-	-	-	-	-	-	-	V	R	L	A	Y	S	S	K	S	C	K	Q	F	M	S	I	L	M	-	-	-	-	-	-	K	P	F	V	R	E	Q	-	-	-	-	-	-	-	-	K	S	I	D	P	R	G	K	S	E	G	-	-	T	S	-	-	-	-	-	-	-	-	-	-	-	-	-	-	-	-	-	-	-	-	K	R	R	K	T	R	K	K	D	G	R	A	N	S	-	-	-	-	-	-	-	-	-	-	-	-	-	T	E	I	G	S	A	S	D	K	E	S	S	G	T	G	-	-	G	S	-	-	-	-	N	E	M	L	Y	-	-	-	-	-	A	L	P	D	-	-	-	-	-	-	-	-	-	-	-	-	-	-	G	L	D	-	-	G	C	Q	-	-	-	-	-	-	-	-	-	-	-	-	I	G	-	K	L	-	R	V	H	K	K	E	I	G	K	G	S	N	G	T	V	V	F	E	-	G	S	Y	D	-	G	R	E	V	A	V	K	R	-	L	L	R	S	H	T	D	I	A	Q	-	-	-	-	-	-	-	-	-	-	-	-	-	-	-	-	-	-	-	-	-	-	-	-	-	-	-	-	-	-	-	-	-	-	-	-	-	-	-	-	-	-	-	-	-	-	-	-	-	-	-	-	-	-	K	E	I	Q	N	L	I	A	S	D	R	D	-	-	-	-	-	-	-	-	P	N	I	V	R	L	Y	G	C	D	Q	D	D	N	F	V	Y	I	S	L	E	R	C	H	C	S	L	A	D	L	I	Q	Q	-	H	T	D	P	S	F	S	D	V	E	K	-	-	-	-	-	-	-	-	-	-	-	-	-	-	-	-	-	-	-	-	-	-	-	-	I	D	V	E	-	L	W	T	Q	D	-	G	L	P	S	P	Q	-	-	L	L	K	L	M	-	R	D	V	V	A	G	I	V	H	L	H	S	L	G	I	I	H	R	-	D	L	K	P	Q	N	V	L	-	I	S	K	-	E	G	S	-	-	-	-	-	-	-	-	-	-	L	-	S	A	K	L	S	D	M	G	I	S	K	R	L	Q	E	D	M	S	S	L	S	H	H	-	G	T	-	-	G	-	-	-	-	-	-	-	-	-	-	-	-	-	-	-	-	-	-	-	-	-	-	Y	G	S	S	G	-	W	Q	A	P	E	-	-	Q	L	R	R	A	-	-	-	-	-	-	-	-	-	-	-	-	-	-	-	-	-	-	-	-	-	-	-	-	-	-	-	-	-	-	-	S	Q	T	R	-	-	-	A	M	-	-	D	L	F	S	L	G	C	L	I	F	Y	C	I	T	K	G	K	H	P	F	-	-	G	E	Y	Y	E	R	D	I	N	I	-	I	N	G	H	F	D	L	F	V	V	D	H	-	-	-	-	-	-	-	-	-	I	P	E	-	-	-	A	V	H	L	I	S	L	L	L	Q	P	K	P	D	E	R	P	-	-	-	-	-	-	-	-	-	-	T	A	M	Y	A	I	N	H	P	L	F	W	S	P	E	L	R	L	L	F	L	R	D	T	S	D	R	I	-	-	-	-	-	-	E	-	-	-	K	T	T	-	E	T	D	L	L	N	A	L	-	E	S	I	G	H	Q	A	F	G	-	G	-	-	K	W	R	E	K	L	D	D	G	L	V	A	D	V	-	-	-	-	-	-	-	-	-	-	-	-	-	-	-	-	-	-	G	R	Y	-	R	K	Y	N	F	E	S	T	R	D	L	L	R	L	I	R	N	K	S	G	H	Y	R	E	L	-	-	P	T	D	-	-	-	-	-	L	K	E	S	L	G	S	L	P	-	-	-	E	G	F	D	-	-	-	R	Y	F	S	S	R	F	P	K	-	-	L	L	I	E	V	Y	K	V	-	-	M	-	S	V	Y	C	K	D	E	E	D	F	R	K	Y	F	-	-	I	-	G	-	-	-	-	-	-	-	-	S	S	V	-	-	-	-	-	-	-	-
MacIRE1	Ma03_g30430	M	L	P	S	A	R	S	V	A	F	F	A	V	L	L	L	G	L	L	V	S	D	V	L	T	P	V	V	L	-	-	-	-	-	-	-	-	-	-	-	-	-	-	D	P	S	A	E	S	E	S	W	G	T	A	A	A	A	A	A	S	A	S	P	L	P	S	P	P	T	P	L	L	S	L	P	A	P	P	T	-	-	-	-	-	-	-	-	-	-	-	-	-	-	-	-	-	-	-	-	-	-	-	-	-	-	-	-	-	-	-	-	S	E	I	F	V	E	E	K	-	-	W	T	D	R	-	-	-	-	-	-	P	L	S	G	D	-	-	-	-	-	-	-	L	V	P	V	E	E	S	P	P	F	V	P	D	P	K	S	A	L	L	L	N	S	A	E	S	K	E	G	G	F	F	L	A	L	P	N	G	-	T	I	Y	F	M	N	-	-	-	-	K	S	T	K	P	-	-	-	-	Q	W	K	L	L	I	G	-	-	Q	P	L	-	-	S	-	Y	S	W	R	S	P	S	N	D	D	P	D	-	-	-	-	-	-	-	-	-	-	-	-	Y	I	V	F	S	D	S	-	-	-	-	-	-	N	G	-	-	-	-	-	-	-	-	E	L	Y	E	Y	S	K	D	V	G	-	-	-	-	-	-	-	I	R	K	H	N	R	T	V	E	E	Y	V	Q	R	A	P	-	-	-	-	-	-	-	-	-	-	-	-	-	-	V	V	E	G	S	V	I	T	T	G	T	K	T	S	T	-	-	F	Y	V	V	-	D	A	D	S	G	E	L	I	Y	H	-	-	-	-	-	-	-	-	-	-	-	-	-	-	-	-	-	-	-	-	-	-	-	-	-	-	-	-	-	-	-	-	-	-	-	-	-	-	-	-	-	-	-	-	-	D	N	E	P	F	S	-	-	-	-	-	-	-	-	L	P	T	V	G	V	P	M	S	K	E	Q	S	V	A	S	K	L	E	S	G	N	A	T	Y	I	T	-	-	-	-	-	-	-	-	-	-	-	-	-	-	-	-	-	-	-	-	I	I	R	T	D	Y	F	L	-	-	N	S	Y	D	-	-	I	N	N	H	L	-	-	-	-	-	-	-	-	-	-	-	-	-	-	-	W	-	-	-	-	-	-	-	-	-	-	-	-	-	-	-	-	-	-	-	-	-	-	-	-	-	-	-	-	-	-	-	-	-	-	-	-	S	V	M	I	S	R	I	S	A	H	N	V	G	P	G	L	T	N	T	M	Y	D	E	M	E	I	S	S	V	S	G	R	N	I	P	V	Y	F	P	G	E	T	D	Q	L	P	K	H	K	A	M	L	P	P	S	F	-	-	-	-	-	-	-	S	E	P	N	T	G	M	W	S	G	Q	D	Y	E	Q	S	Y	-	-	-	E	C	E	S	-	-	-	-	A	G	N	C	S	L	G	I	V	T	T	S	N	M	D	H	-	D	Q	I	V	E	R	L	N	D	E	H	-	-	-	-	-	-	-	-	-	-	-	-	-	-	-	-	-	-	-	-	-	-	-	I	S	L	G	G	S	R	-	-	-	-	-	G	L	P	T	S	P	N	G	C	-	-	-	-	-	-	-	-	-	-	-	-	-	-	-	-	-	-	-	-	-	-	-	-	-	P	L	G	N	C	I	S	A	R	P	K	F	P	T	A	-	-	-	-	-	Y	S	S	-	-	-	-	-	-	-	-	-	-	-	F	V	N	S	R	Q	R	P	R	G	-	-	-	-	-	-	P	I	N	L	L	Y	H	E	Q	E	S	S	N	T	S	Q	N	S	-	L	D	D	S	N	N	Y	S	I	D	G	H	S	H	V	Q	Q	G	R	G	L	S	M	Q	S	I	Y	G	H	S	-	-	-	-	W	-	-	L	F	I	-	-	-	-	-	-	-	L	S	V	P	I	F	A	F	C	-	-	-	-	-	-	-	-	-	-	-	-	-	-	-	-	-	-	-	-	-	-	-	-	-	-	-	-	-	-	-	-	-	-	-	-	-	-	-	Y	F	G	L	R	-	-	-	-	-	-	-	K	L	F	K	H	D	K	-	-	-	-	-	-	-	-	K	Y	N	D	M	K	E	K	Q	S	V	-	-	I	P	-	-	-	-	-	-	-	-	-	-	-	-	-	-	-	-	-	-	-	-	K	K	R	K	S	R	K	S	G	N	L	K	N	A	-	-	-	-	-	-	-	-	-	-	-	-	T	I	S	V	S	H	D	R	H	T	L	S	M	K	E	N	-	-	A	E	T	N	G	H	N	Q	I	Q	V	-	-	-	N	G	S	Y	S	F	I	P	-	-	-	-	-	-	-	-	-	-	D	G	D	S	D	-	-	G	R	W	-	-	-	-	-	-	-	-	-	-	-	-	V	G	-	R	L	-	F	V	T	N	I	K	I	G	H	G	S	N	G	T	V	V	F	E	-	G	F	Y	G	-	G	R	P	V	A	V	K	R	-	L	L	R	A	H	H	D	V	A	F	-	-	-	-	-	-	-	-	-	-	-	-	-	-	-	-	-	-	-	-	-	-	-	-	-	-	-	-	-	-	-	-	-	-	-	-	-	-	-	-	-	-	-	-	-	-	-	-	-	-	-	-	-	-	K	E	I	Q	N	L	I	A	S	D	R	H	-	-	-	-	-	-	-	-	P	N	I	V	R	W	Y	G	V	E	Q	D	L	D	F	V	Y	I	S	L	E	R	C	I	C	S	L	S	D	L	I	C	I	-	C	S	D	S	S	S	H	S	V	S	V	E	N	Q	T	S	N	-	S	V	I	E	D	K	V	Q	L	G	L	A	K	-	G	I	R	K	D	V	N	-	L	W	R	L	N	-	G	L	P	S	R	Q	-	-	L	L	K	I	M	-	R	D	V	V	S	G	L	A	H	L	H	E	L	G	I	I	H	R	-	D	L	K	P	Q	N	V	L	-	I	S	N	-	D	R	Y	-	-	-	-	-	-	-	-	-	-	L	-	N	A	K	L	S	D	M	G	I	S	K	R	L	L	E	D	M	S	S	L	S	R	N	-	A	T	-	-	G	-	-	-	-	-	-	-	-	-	-	-	-	-	-	-	-	-	-	-	-	-	-	Y	G	S	S	G	-	W	Q	A	P	E	-	-	Q	L	L	H	G	-	-	-	-	-	-	-	-	-	-	-	-	-	-	-	-	-	-	-	-	-	-	-	-	-	-	-	-	-	-	-	R	Q	T	R	-	-	-	A	V	-	-	D	L	F	S	L	G	C	I	L	F	F	C	I	T	K	G	K	H	P	F	-	-	G	N	H	F	E	R	D	A	N	I	-	I	N	N	R	M	D	L	F	L	V	D	H	-	-	-	-	-	-	-	-	-	I	P	E	-	-	-	A	E	H	L	L	C	Q	L	L	Q	P	D	P	K	M	R	L	-	-	-	-	-	-	-	-	-	-	N	A	V	E	V	L	C	H	P	L	F	W	S	S	E	A	R	L	S	F	L	R	D	V	S	D	R	V	-	-	-	-	-	-	E	L	E	D	R	E	N	-	E	S	E	L	L	K	S	L	-	E	N	T	A	P	N	A	F	G	-	G	-	-	K	W	D	D	K	L	D	V	A	F	I	T	D	M	-	-	-	-	-	-	-	-	-	-	-	-	-	-	-	-	-	-	G	R	Y	-	R	K	Y	R	F	D	S	I	R	D	L	L	R	V	I	R	N	K	F	N	H	Y	R	E	L	-	-	P	K	E	-	-	-	-	-	L	Q	E	T	L	G	P	V	P	-	-	-	Q	G	F	D	-	-	-	M	Y	F	A	S	R	F	P	K	-	-	L	L	I	E	V	Y	K	V	-	-	V	-	Y	R	F	C	K	E	E	D	S	L	S	K	Y	F	-	-	Q	-	C	-	-	-	-	-	-	-	-	S	L	L	-	-	-	-	-	-	-	-
MacIRE1	Ma09_g22090	-	-	-	-	-	M	L	P	S	A	R	S	V	V	F	Y	A	V	L	A	I	G	-	-	-	-	-	F	L	-	-	-	-	-	-	-	-	-	-	-	-	-	-	V	S	G	-	-	-	-	-	-	-	-	-	-	-	-	-	-	-	-	-	-	V	L	T	P	V	V	L	D	P	S	A	S	P	Y	P	G	L	S	F	P	V	A	S	T	-	-	-	-	-	-	-	-	-	-	-	-	-	-	-	-	-	-	-	-	-	-	-	-	G	E	I	S	A	A	E	K	-	-	W	S	G	R	-	-	-	-	-	-	L	L	S	T	D	-	-	-	-	-	-	-	L	V	P	V	E	K	S	P	P	G	V	L	R	A	G	S	R	S	L	M	S	L	D	E	N	K	H	G	R	F	F	L	A	L	P	N	G	-	T	I	Y	F	M	N	-	-	-	-	K	S	T	K	P	-	-	-	-	Q	W	K	L	L	I	G	-	-	Q	P	L	-	-	S	-	Y	S	W	R	T	P	S	I	N	D	P	D	-	-	-	-	-	-	-	-	-	-	-	-	Y	I	V	F	S	D	S	-	-	-	-	-	-	E	G	-	-	-	-	-	-	-	-	E	L	Y	E	Y	S	K	V	A	G	-	-	-	-	-	-	-	I	K	K	H	D	W	T	V	E	E	Y	V	Q	K	A	P	-	-	-	-	-	-	-	-	-	-	-	-	-	-	V	V	K	G	S	V	I	T	T	G	T	K	T	S	T	-	-	F	Y	V	V	-	D	A	D	S	G	E	L	I	Y	-	-	-	-	-	-	-	-	-	-	-	-	-	-	-	-	-	-	H	D	K	E	-	-	-	-	-	-	-	-	-	-	-	-	-	-	-	-	-	-	-	-	-	-	-	-	P	F	S	W	A	T	-	V	G	-	-	-	-	-	M	P	T	A	E	E	Q	Y	I	S	S	K	L	-	-	-	-	-	E	S	G	N	A	T	C	I	T	-	-	-	-	-	-	-	-	-	-	-	-	-	-	-	-	-	-	-	-	I	I	R	T	D	Y	F	L	-	-	D	S	Y	D	-	-	L	N	N	H	L	-	-	-	-	-	-	-	-	-	-	-	-	-	-	-	W	-	-	-	-	-	-	-	-	-	-	-	-	-	-	-	-	-	-	-	-	-	-	-	-	-	-	-	-	-	-	-	-	-	-	-	-	S	V	M	I	S	R	I	S	A	H	N	V	G	P	G	L	P	P	A	R	N	E	E	M	G	I	P	S	M	S	G	R	N	I	P	V	Y	F	T	S	E	A	G	Q	P	P	K	L	K	A	M	L	P	P	S	C	-	-	-	-	-	-	-	Y	E	S	H	N	G	M	R	S	G	Q	G	D	R	Q	S	Y	-	-	-	E	C	Q	-	-	-	-	-	S	A	N	N	C	S	L	E	I	C	I	S	S	N	R	D	T	D	Q	M	F	E	R	L	D	D	G	L	-	-	-	-	-	-	-	-	-	-	-	-	-	-	-	-	-	-	-	-	-	-	-	I	S	L	Y	V	S	Q	-	-	-	-	-	V	L	R	T	V	P	S	G	C	-	-	-	-	-	-	-	-	-	-	-	-	-	-	-	-	-	-	Q	P	G	N	C	I	S	A	R	P	K	F	H	T	T	H	S	N	F	V	N	S	E	T	R	-	-	P	R	G	-	-	-	-	-	-	-	-	-	-	-	N	M	K	L	P	N	H	G	Q	E	-	-	-	-	-	-	-	-	-	-	-	-	I	S	N	A	S	H	N	S	L	D	G	Q	-	I	N	H	S	V	D	E	H	S	D	A	Q	Q	T	N	-	-	-	V	L	S	L	Q	S	I	Y	E	G	Y	G	-	-	-	-	W	-	L	L	I	I	-	-	-	-	-	-	-	T	L	P	I	F	F	V	L	C	-	-	-	-	-	-	-	-	-	-	-	-	-	-	-	-	-	-	-	-	-	-	-	-	-	-	-	-	-	-	-	-	-	-	-	-	-	-	-	Y	L	W	L	R	-	-	-	-	-	-	-	K	L	F	K	Y	D	K	-	-	-	-	-	-	-	-	E	C	N	D	L	K	E	R	Q	S	V	-	-	L	A	-	-	-	-	-	-	-	-	-	-	-	-	-	-	-	-	-	-	-	-	K	K	R	K	S	R	K	A	P	N	M	K	N	V	-	-	-	-	-	-	-	-	-	-	-	-	A	I	S	G	N	H	D	S	H	L	L	S	M	R	E	N	-	-	T	K	T	N	G	H	N	Q	N	G	S	-	-	-	-	-	S	F	M	K	L	N	-	-	-	-	-	-	-	-	-	-	D	D	S	D	-	-	-	G	R	W	-	-	-	-	-	-	-	-	-	-	-	-	I	G	-	R	L	-	F	V	S	N	S	E	I	G	H	G	S	N	G	T	V	V	F	E	-	G	F	Y	D	-	A	R	P	V	A	V	K	R	-	L	L	R	A	H	H	D	V	A	C	-	-	-	-	-	-	-	-	-	-	-	-	-	-	-	-	-	-	-	-	-	-	-	-	-	-	-	-	-	-	-	-	-	-	-	-	-	-	-	-	-	-	-	-	-	-	-	-	-	-	-	-	-	-	K	E	I	Q	N	L	I	A	S	D	R	H	-	-	-	-	-	-	-	-	P	N	I	V	R	W	Y	G	V	E	Q	D	L	D	F	V	Y	I	S	L	E	R	C	I	C	S	L	S	D	L	I	H	I	-	C	S	D	S	S	Y	S	V	S	V	E	N	P	I	S	D	-	-	S	S	I	E	H	K	F	Q	L	G	M	V	K	-	N	I	G	K	D	V	N	-	L	W	R	P	N	-	G	L	P	S	I	Q	-	-	L	L	K	L	M	-	R	D	I	V	S	G	V	A	H	L	H	E	L	G	I	I	H	R	-	D	L	K	P	Q	N	V	L	-	I	S	N	-	D	R	Y	-	-	-	-	-	-	-	-	-	-	L	-	Y	A	K	L	S	D	M	G	I	S	K	R	L	L	E	D	M	S	S	L	S	C	N	-	A	T	-	-	G	-	-	-	-	-	-	-	-	-	-	-	-	-	-	-	-	-	-	-	-	-	-	Y	G	S	S	G	-	W	Q	A	P	E	-	-	Q	I	L	H	E	-	-	-	-	-	-	-	-	-	-	-	-	-	-	-	-	-	-	-	-	-	-	-	-	-	-	-	-	-	-	-	R	Q	T	R	-	-	-	A	V	-	-	D	L	F	S	L	G	C	I	L	F	F	C	I	T	K	G	K	H	P	F	-	-	G	K	F	F	E	R	D	A	N	I	-	I	N	N	C	M	D	L	F	L	V	D	H	-	-	-	-	-	-	-	-	-	I	P	E	-	-	-	A	E	H	L	L	C	Q	L	L	Q	P	D	P	K	M	R	P	-	-	-	-	-	-	-	-	-	-	N	A	V	E	V	L	H	Q	P	L	F	W	S	S	E	T	R	L	S	F	L	R	D	V	S	D	R	V	-	-	-	-	-	-	E	L	E	D	R	-	-	-	G	S	D	I	L	K	A	L	-	E	N	I	A	P	L	A	F	G	-	G	-	-	K	W	D	E	K	L	D	A	A	F	I	T	D	M	-	-	-	-	-	-	-	-	-	-	-	-	-	-	-	-	-	-	G	R	Y	-	R	K	Y	R	F	N	C	V	R	D	L	L	R	V	I	R	N	K	L	N	H	Y	R	E	L	-	-	P	K	E	-	-	-	-	-	L	Q	E	T	L	G	P	V	P	-	-	-	E	G	F	D	-	-	-	M	Y	F	R	S	L	F	P	K	-	-	L	L	I	E	V	Y	K	V	-	-	V	-	C	R	Y	C	K	E	E	D	S	L	G	K	Y	F	-	-	R	-	S	-	-	-	-	-	-	-	-	S	L	L	-	-	-	-	-	-	-	-
MacIRE1	Ma03_g30230	-	-	-	-	-	-	-	-	-	-	-	-	-	-	-	-	-	-	-	-	-	-	-	-	-	-	-	-	-	-	-	-	-	-	-	-	-	-	-	-	-	-	-	-	-	-	-	-	-	-	-	-	-	-	-	-	-	-	-	-	-	-	-	-	-	-	-	-	-	-	-	-	-	-	-	-	-	-	-	-	-	-	-	-	-	-	-	-	-	-	-	-	-	-	-	-	-	-	-	-	-	-	-	-	-	-	-	-	-	-	-	-	M	K	E	N	A	E	T	N	-	-	G	H	N	Q	-	-	-	-	-	-	-	-	-	-	-	-	-	-	-	-	-	-	-	-	-	-	-	-	-	-	-	-	-	-	-	-	-	-	-	-	-	-	-	-	-	-	-	-	-	-	-	-	-	-	I	Q	V	N	G	-	-	-	-	-	-	-	-	-	-	-	-	-	-	-	-	-	-	-	-	S	Y	S	F	-	-	-	-	-	-	-	-	-	-	-	-	-	-	-	-	-	-	-	-	-	-	-	-	-	-	-	-	-	-	-	-	-	-	-	-	-	-	-	-	-	-	-	-	-	-	-	-	-	-	-	-	-	-	-	-	-	-	-	-	-	-	-	-	-	-	-	-	-	-	-	-	-	-	-	-	-	-	-	-	-	-	-	-	-	-	-	-	-	-	I	P	-	-	-	-	-	-	-	-	-	-	-	-	-	-	-	-	-	-	-	-	-	-	-	-	-	-	-	-	-	-	-	-	-	-	-	-	D	G	D	S	-	-	-	-	-	-	-	-	-	-	-	-	-	-	-	-	-	-	-	-	-	-	-	-	-	-	-	-	-	-	-	-	-	-	-	-	-	-	-	-	-	-	-	-	-	-	-	-	-	-	-	-	-	-	-	-	-	-	-	-	-	-	-	-	-	-	-	-	-	-	-	-	-	-	-	-	-	-	-	-	-	-	-	-	-	-	-	-	-	-	-	-	-	-	-	-	-	-	-	-	-	-	-	-	-	-	-	-	-	-	-	-	-	-	-	-	-	-	-	-	-	-	-	-	-	-	-	-	-	-	-	-	-	-	-	-	-	-	-	-	-	-	-	-	-	-	-	-	-	-	-	-	-	-	-	-	-	-	-	-	-	-	-	-	-	-	-	-	-	-	-	-	-	-	-	-	-	-	-	-	-	-	-	-	-	-	-	-	-	-	-	-	-	-	-	-	-	-	-	-	-	-	-	-	-	-	-	-	-	-	-	-	-	-	-	-	-	-	-	-	-	-	-	-	-	-	-	-	-	-	-	-	-	-	-	-	-	-	-	-	-	-	-	-	-	-	-	-	-	-	-	-	-	-	-	-	-	-	-	-	-	-	-	-	-	-	-	-	-	-	-	-	-	-	-	-	-	-	-	-	-	-	-	-	-	-	-	-	-	-	-	-	-	-	-	-	-	-	-	-	-	-	-	-	-	-	-	-	-	-	-	-	-	-	-	-	-	-	-	-	-	-	-	-	-	-	-	-	-	-	-	-	-	-	-	-	-	-	-	-	-	-	-	-	-	-	-	-	-	-	-	-	-	-	-	-	-	-	-	-	-	-	-	-	-	-	-	-	-	-	-	-	-	-	-	-	-	-	-	-	-	-	-	-	-	-	-	-	-	-	-	-	-	D	G	R	-	-	-	-	-	-	-	-	-	-	-	-	-	-	-	-	-	-	-	-	-	-	-	-	-	-	-	-	-	-	-	-	-	-	-	-	-	-	-	-	-	-	-	-	-	-	-	-	-	-	-	-	-	-	-	-	-	-	-	-	-	-	-	-	-	-	-	-	-	-	-	-	-	-	-	-	-	-	-	-	W	-	-	-	-	-	-	-	-	-	-	-	-	-	-	-	-	-	-	-	-	-	-	-	-	-	-	-	-	-	-	-	-	-	-	-	-	-	-	-	-	-	-	-	-	-	-	-	-	-	-	-	-	-	-	-	-	-	-	-	-	-	-	-	-	-	-	-	-	-	-	-	-	-	-	-	-	-	-	-	-	-	-	-	-	-	-	-	-	-	-	-	-	-	-	-	-	-	-	-	-	-	-	-	-	-	-	-	-	-	-	-	-	-	-	-	-	-	-	-	-	-	-	-	-	-	-	-	-	-	-	-	-	-	-	-	-	-	-	-	-	-	-	-	-	-	-	-	-	-	-	-	-	-	-	-	-	-	-	-	-	-	-	-	-	-	-	-	-	-	-	-	-	-	-	-	-	-	-	-	-	-	-	-	-	-	-	-	-	-	-	-	-	-	-	-	-	-	-	-	-	-	-	-	-	-	-	-	-	-	-	-	-	-	-	-	-	-	-	-	-	V	G	-	R	L	-	F	V	T	N	I	E	I	G	H	G	S	N	G	T	V	V	F	E	-	G	F	Y	G	-	G	R	P	V	A	V	K	R	-	L	L	R	A	H	Y	D	V	A	F	-	-	-	-	-	-	-	-	-	-	-	-	-	-	-	-	-	-	-	-	-	-	-	-	-	-	-	-	-	-	-	-	-	-	-	-	-	-	-	-	-	-	-	-	-	-	-	-	-	-	-	-	-	-	K	E	I	Q	N	L	I	A	S	D	R	H	-	-	-	-	-	-	-	-	P	N	I	V	R	W	Y	G	V	E	Q	E	L	D	F	V	Y	I	S	Q	E	R	C	I	C	S	L	S	D	L	I	C	I	-	C	S	D	S	S	-	-	-	-	-	-	-	-	-	-	-	-	-	-	-	-	-	-	-	-	-	-	-	-	-	-	-	-	-	-	-	-	-	-	-	-	-	-	-	-	-	S	H	S	N	Q	F	C	S	V	Q	Q	M	M	A	K	D	V	V	S	G	L	A	H	L	H	E	V	G	I	I	H	R	-	D	L	K	P	Q	N	V	L	-	I	S	N	-	D	R	H	-	-	-	-	-	-	-	-	-	-	L	-	N	A	K	L	S	D	M	G	I	S	K	C	L	L	E	D	M	S	S	L	S	R	N	-	A	T	-	-	G	-	-	-	-	-	-	-	-	-	-	-	-	-	-	-	-	-	-	-	-	-	-	Y	G	T	S	G	-	W	Q	A	P	E	-	-	Q	L	L	H	G	-	-	-	-	-	-	-	-	-	-	-	-	-	-	-	-	-	-	-	-	-	-	-	-	-	-	-	-	-	-	-	R	Q	T	R	-	-	-	S	M	-	-	D	L	F	S	L	G	C	I	L	F	F	C	I	T	K	G	K	H	P	F	-	-	G	N	H	F	E	R	D	A	N	I	-	I	H	N	R	M	D	L	F	L	V	D	H	-	-	-	-	-	-	-	-	-	I	P	E	-	-	-	A	E	H	L	L	C	Q	L	L	Q	P	D	P	K	M	R	Q	A	D	L	F	S	Q	F	P	W	L	N	A	V	E	V	L	C	H	S	L	F	W	S	S	E	T	R	L	S	F	L	Q	D	V	S	D	R	V	-	-	-	-	-	-	E	L	E	D	R	E	N	-	E	S	E	L	L	K	S	L	-	E	N	S	A	P	N	A	F	G	-	G	-	-	K	W	D	D	K	L	D	V	A	F	I	T	D	M	-	-	-	-	-	-	-	-	-	-	-	-	-	-	-	-	-	-	G	H	Y	-	R	K	Y	H	F	D	S	I	R	D	L	L	R	V	I	R	N	K	L	N	H	Y	W	E	L	-	-	P	K	E	-	-	-	-	-	L	Q	E	T	L	G	P	V	P	-	-	-	Q	G	F	D	-	-	-	M	Y	F	A	S	R	F	P	K	-	-	L	L	I	E	V	Y	K	V	-	-	V	-	Y	R	F	C	K	E	E	D	Y	L	S	K	Y	F	-	-	Q	-	C	S	-	-	-	-	-	-	-	S	L	L	-	-	-	-	-	-	-	-
OsaIRE1	Os07g0471000	-	-	-	-	-	-	-	M	R	S	L	R	R	V	L	L	Q	L	V	L	L	A	-	-	-	-	G	V	A	-	-	-	-	-	-	-	-	-	-	-	-	-	-	F	R	G	V	R	F	D	D	A	A	D	A	A	A	A	A	Q	G	S	S	D	L	F	E	L	P	S	P	S	P	T	L	A	L	P	G	G	G	-	-	-	-	-	-	-	-	-	-	-	-	-	-	-	-	-	-	-	-	-	-	-	-	-	-	-	-	-	-	-	D	E	G	A	S	T	E	I	-	-	I	A	A	P	-	-	-	-	-	W	P	G	R	H	G	-	-	-	-	-	-	-	L	F	T	P	P	R	-	-	-	-	-	S	T	S	Q	P	A	R	A	V	V	Q	P	A	A	D	F	G	S	Q	L	Q	F	Y	D	N	G	-	T	I	Q	L	V	D	-	-	-	L	L	S	K	L	P	-	-	-	-	R	W	Q	F	S	T	G	-	-	P	P	L	S	K	H	I	T	T	S	K	P	D	L	N	Y	V	I	Y	L	D	G	S	E	T	S	D	L	I	-	-	-	-	-	-	-	-	-	-	-	-	-	-	-	-	-	-	-	-	-	-	-	-	-	E	V	H	N	G	S	-	-	-	-	-	-	-	-	-	-	-	G	V	R	L	P	W	K	L	E	E	F	I	A	E	T	P	-	-	-	-	-	-	-	-	-	-	-	-	-	Y	-	I	R	D	S	F	V	T	I	G	S	K	V	S	T	-	-	T	F	V	V	-	N	A	D	S	G	E	I	I	Y	K	-	-	-	-	-	-	-	-	-	-	-	-	-	-	-	-	-	H	S	L	P	-	-	-	-	-	-	-	-	-	-	-	-	-	-	-	-	-	-	-	-	-	-	-	-	V	A	L	N	E	V	G	G	P	-	-	-	-	-	L	V	E	E	I	P	S	K	L	D	A	-	-	-	-	-	A	R	S	G	T	S	A	N	I	I	V	-	-	-	-	-	-	-	-	-	-	-	-	-	-	-	-	-	-	-	-	V	V	R	T	D	Y	S	I	-	-	-	-	S	A	S	D	L	G	E	H	L	-	-	-	-	-	-	-	-	-	-	-	-	-	-	-	F	-	-	-	-	-	-	-	-	-	-	-	-	-	-	-	-	-	-	-	-	-	-	-	-	-	-	-	-	-	-	-	-	-	-	-	-	N	W	T	R	T	S	F	T	A	N	Y	Y	A	R	Y	-	-	-	-	-	-	-	-	-	-	-	-	-	-	-	-	-	-	-	-	-	-	-	-	G	H	Q	D	M	L	A	Q	S	S	C	L	R	-	G	N	-	-	-	-	-	-	-	-	-	-	-	-	-	-	-	-	-	-	-	-	-	-	-	-	I	-	-	-	P	C	-	-	-	-	-	I	R	T	E	G	P	P	I	K	L	Y	L	P	D	S	S	S	D	N	A	I	V	L	R	P	V	-	-	-	-	-	-	-	-	-	-	-	-	-	-	-	-	-	-	-	-	-	-	-	-	-	-	N	E	V	S	A	V	D	-	-	-	-	-	A	L	E	P	L	L	P	P	K	-	-	-	-	-	-	-	-	-	-	-	-	-	-	-	-	-	-	-	-	-	-	-	-	-	-	-	-	-	-	-	-	-	-	K	L	P	Q	P	A	-	-	-	-	-	G	E	S	-	-	-	-	-	-	-	-	-	-	-	N	V	A	L	D	S	A	Q	N	Q	-	-	-	-	-	-	-	-	-	-	-	-	-	-	-	-	-	-	-	T	A	D	I	A	-	L	G	H	-	-	-	-	-	-	-	F	V	P	A	D	-	-	T	E	L	T	N	S	V	T	K	F	S	Y	R	-	-	-	-	W	-	L	F	P	T	-	-	-	-	-	-	-	F	L	M	L	L	I	M	A	C	L	-	-	-	-	-	-	-	-	-	-	-	-	-	-	-	-	-	-	-	-	-	-	-	-	-	-	V	K	L	A	D	A	S	K	Y	C	R	Q	F	V	I	R	F	L	-	-	-	-	-	-	K	P	F	M	R	D	E	-	-	-	-	-	-	-	-	K	L	M	D	P	R	G	K	S	E	G	-	-	T	S	-	-	-	-	-	-	-	-	-	-	-	-	-	-	-	-	-	-	-	-	K	R	R	K	A	R	K	K	D	G	L	I	N	S	-	-	-	-	-	-	-	-	-	-	-	-	-	T	Q	I	F	S	A	S	D	K	E	G	N	G	T	G	-	-	G	S	-	-	-	-	T	E	A	Q	S	N	K	A	H	D	S	T	N	V	E	L	-	-	-	-	-	-	-	-	-	-	P	N	G	L	N	-	-	G	R	Q	-	-	-	-	-	-	-	-	-	-	-	-	I	G	-	K	L	-	C	V	Y	S	K	E	I	G	K	G	S	N	G	T	V	V	F	E	-	G	S	Y	G	-	G	R	E	V	A	V	K	R	-	L	L	R	S	H	N	D	I	A	S	-	-	-	-	-	-	-	-	-	-	-	-	-	-	-	-	-	-	-	-	-	-	-	-	-	-	-	-	-	-	-	-	-	-	-	-	-	-	-	-	-	-	-	-	-	-	-	-	-	-	-	-	-	-	K	E	I	E	N	L	I	A	S	D	Q	D	-	-	-	-	-	-	-	-	P	N	I	V	R	M	Y	G	F	E	Q	D	N	D	F	V	Y	I	S	L	E	R	C	R	C	S	L	A	D	L	I	Q	L	-	H	S	V	P	P	F	S	N	T	K	G	-	-	-	-	-	-	-	-	-	-	-	-	-	-	-	-	-	-	-	-	-	-	-	-	T	D	I	E	-	L	W	R	Q	D	-	G	L	P	S	A	Q	-	-	L	L	K	L	M	-	R	D	V	V	A	G	I	V	H	L	H	S	L	G	I	I	H	R	-	D	L	K	P	Q	N	V	L	-	I	S	K	-	E	G	P	-	-	-	-	-	-	-	-	-	-	L	-	R	A	K	L	S	D	M	G	I	S	K	R	L	Q	E	D	M	T	S	V	S	H	H	-	G	T	-	-	G	-	-	-	-	-	-	-	-	-	-	-	-	-	-	-	-	-	-	-	-	-	-	F	G	S	S	G	-	W	Q	A	P	E	-	-	Q	L	R	H	G	-	-	-	-	-	-	-	-	-	-	-	-	-	-	-	-	-	-	-	-	-	-	-	-	-	-	-	-	-	-	-	R	Q	T	R	-	-	-	A	I	-	-	D	L	F	S	L	G	C	L	I	F	Y	C	I	T	K	G	K	H	P	F	-	-	G	E	Y	Y	E	R	D	M	K	I	-	I	N	N	Q	F	D	L	F	I	V	D	H	-	-	-	-	-	-	-	-	-	I	P	E	-	-	-	A	V	H	L	I	S	Q	L	L	D	P	D	P	E	K	R	P	-	-	-	-	-	-	-	-	-	-	T	A	V	Y	V	M	H	H	P	F	F	W	S	P	E	L	C	L	S	F	L	R	D	T	S	D	R	I	-	-	-	-	-	-	E	-	-	-	K	T	S	-	E	T	D	L	I	D	A	L	-	E	G	I	N	V	E	A	F	G	-	K	-	-	N	W	G	E	K	L	D	A	A	L	L	A	D	M	-	-	-	-	-	-	-	-	-	-	-	-	-	-	-	-	-	-	G	R	Y	-	R	K	Y	S	F	E	S	T	R	D	L	L	R	L	I	R	N	K	S	G	H	Y	R	E	F	-	-	S	D	D	-	-	-	-	-	L	K	E	L	L	G	S	L	P	-	-	-	E	G	F	V	-	-	-	Q	Y	F	S	S	R	F	P	K	-	-	L	L	I	K	V	Y	E	V	-	-	M	-	S	E	H	C	K	D	E	E	A	F	S	K	Y	F	-	-	L	-	G	-	-	-	-	-	-	-	-	S	S	A	-	-	-	-	-	-	-	-
TaeIRE1	TraesCS6A02G374700	-	-	-	-	-	-	-	M	R	S	L	R	R	V	L	L	P	L	V	L	L	S	-	-	-	-	G	L	A	-	-	-	-	-	-	-	-	-	-	-	-	-	-	F	R	G	A	R	F	E	D	D	A	D	S	A	P	A	P	-	-	-	-	-	L	L	L	P	L	P	L	P	A	P	Q	Q	P	-	-	-	-	-	-	-	-	-	-	-	-	-	-	-	-	-	-	-	-	-	-	-	-	-	-	-	-	-	-	-	-	-	-	-	A	P	S	L	A	L	P	A	-	-	A	G	G	R	G	D	E	A	-	-	G	S	T	E	I	V	P	A	E	Q	P	F	L	V	R	P	P	R	-	-	-	R	R	S	V	P	S	N	A	V	K	N	P	D	V	G	P	G	I	S	S	E	L	R	F	Y	D	N	G	-	T	I	Q	L	V	D	-	-	-	R	L	S	E	S	P	-	-	-	-	L	W	Q	F	S	T	G	-	-	P	P	L	S	K	H	I	T	T	T	N	S	D	L	S	Y	L	I	Y	P	L	D	E	S	D	L	V	-	-	-	-	-	-	-	-	-	-	-	-	-	-	-	-	-	-	-	-	-	-	-	-	-	-	-	E	V	H	N	G	T	-	-	-	-	-	-	-	-	-	-	-	G	V	K	L	P	W	E	L	E	E	F	I	A	R	T	P	-	-	-	-	-	-	-	-	-	-	-	-	-	Y	I	-	R	D	S	V	V	T	I	G	S	K	A	S	T	-	-	T	F	A	V	-	D	A	D	S	G	E	I	I	Y	K	-	-	-	-	-	-	-	-	-	-	-	-	-	-	-	-	-	H	S	L	P	-	-	-	-	-	-	-	-	-	-	-	-	-	-	-	-	-	-	-	-	-	-	-	-	A	A	L	N	E	L	-	A	V	-	-	-	-	-	P	A	G	E	A	P	S	K	L	D	-	-	-	-	-	-	-	-	V	G	R	S	S	N	I	I	V	-	-	-	-	-	-	-	-	-	-	-	-	-	-	-	-	-	-	-	-	V	V	R	T	D	Y	S	L	-	-	-	-	S	A	S	D	L	G	V	H	L	-	-	-	-	-	-	-	-	-	-	-	-	-	-	-	F	-	-	-	-	-	-	-	-	-	-	-	-	-	-	-	-	-	-	-	-	-	-	-	-	-	-	-	-	-	-	-	-	-	-	-	-	N	W	T	R	S	S	F	S	A	N	Y	Y	V	K	Q	-	-	-	-	-	-	-	-	-	-	-	-	S	H	P	N	M	L	E	Q	S	S	-	-	C	L	Q	E	N	I	-	-	-	P	C	I	R	T	D	G	V	P	I	-	-	-	-	-	K	L	T	-	-	-	-	-	-	-	-	-	-	-	-	-	L	-	-	-	P	D	-	-	-	-	-	-	S	S	T	A	N	A	L	V	L	Q	-	-	D	V	N	K	V	-	-	-	-	-	-	-	-	-	-	-	-	-	-	-	-	-	-	-	-	-	-	-	-	-	-	-	-	-	-	-	-	-	-	T	T	R	D	G	A	D	-	-	-	-	-	A	L	R	Q	L	Q	T	L	V	-	-	-	-	-	-	-	-	-	-	-	-	-	-	-	-	-	-	-	-	-	-	-	-	-	-	-	-	-	-	-	-	-	-	I	P	Q	Q	T	A	-	-	-	-	-	S	K	S	-	-	-	-	-	-	-	-	-	-	-	G	V	A	L	N	G	T	Q	N	Q	-	-	-	-	-	-	-	-	-	-	-	-	-	-	-	-	-	-	-	T	V	D	G	A	-	L	V	H	-	-	-	-	-	-	-	-	-	-	L	V	P	A	D	P	Q	A	N	R	F	T	N	N	A	Y	G	-	-	-	-	L	-	L	F	P	V	-	-	-	-	-	-	-	L	T	L	L	V	V	L	A	W	L	-	-	-	-	-	-	-	-	-	-	-	-	-	-	-	-	-	-	-	-	-	-	-	-	-	-	V	R	L	A	Y	S	S	K	S	C	K	Q	F	M	S	V	L	M	-	-	-	-	-	-	K	P	F	V	R	E	Q	-	-	-	-	-	-	-	-	K	S	I	D	L	R	G	K	S	E	G	-	-	T	S	-	-	-	-	-	-	-	-	-	-	-	-	-	-	-	-	-	-	-	-	K	R	R	K	T	R	K	K	D	G	R	A	N	S	-	-	-	-	-	-	-	-	-	-	-	-	-	T	E	I	G	S	A	S	D	K	E	S	S	G	T	G	-	-	G	S	-	-	-	-	N	E	M	L	Y	-	-	-	-	-	A	L	P	D	-	-	-	-	-	-	-	-	-	-	-	-	-	-	G	L	D	-	-	G	C	Q	-	-	-	-	-	-	-	-	-	-	-	-	I	G	-	K	L	-	R	V	H	K	K	E	I	G	K	G	S	N	G	T	V	V	F	E	-	G	S	Y	D	-	G	R	E	V	A	V	K	R	-	L	L	R	S	H	T	D	I	A	Q	-	-	-	-	-	-	-	-	-	-	-	-	-	-	-	-	-	-	-	-	-	-	-	-	-	-	-	-	-	-	-	-	-	-	-	-	-	-	-	-	-	-	-	-	-	-	-	-	-	-	-	-	-	-	K	E	I	Q	N	L	I	A	S	D	R	D	-	-	-	-	-	-	-	-	P	N	I	V	R	L	Y	G	C	D	Q	D	D	N	F	V	Y	I	S	L	E	R	C	R	C	S	L	A	D	L	I	Q	Q	-	H	T	D	P	S	F	S	D	V	E	K	-	-	-	-	-	-	-	-	-	-	-	-	-	-	-	-	-	-	-	-	-	-	-	-	I	D	V	E	-	L	W	T	Q	D	-	G	L	P	S	P	Q	-	-	L	L	K	L	M	-	R	D	V	V	A	G	I	V	H	L	H	S	L	G	I	I	H	R	-	D	L	K	P	Q	N	V	L	-	I	S	K	-	E	G	S	-	-	-	-	-	-	-	-	-	-	L	-	S	A	K	L	S	D	M	G	I	S	K	R	L	Q	E	D	M	S	S	L	S	H	H	-	G	T	-	-	G	-	-	-	-	-	-	-	-	-	-	-	-	-	-	-	-	-	-	-	-	-	-	Y	G	S	S	G	-	W	Q	A	P	E	-	-	Q	L	R	R	A	-	-	-	-	-	-	-	-	-	-	-	-	-	-	-	-	-	-	-	-	-	-	-	-	-	-	-	-	-	-	-	S	Q	T	R	-	-	-	A	M	-	-	D	L	F	S	L	G	C	L	I	F	Y	C	I	T	K	G	K	H	P	F	-	-	G	E	Y	Y	E	R	D	I	N	I	-	I	N	G	H	F	D	L	F	V	V	D	H	-	-	-	-	-	-	-	-	-	I	P	E	-	-	-	A	V	H	L	I	S	L	L	L	Q	P	K	P	D	E	R	P	-	-	-	-	-	-	-	-	-	-	T	A	V	Y	A	I	N	H	P	L	F	W	S	P	E	L	R	L	L	F	L	R	D	T	S	D	R	I	-	-	-	-	-	-	E	-	-	-	K	T	T	-	E	T	D	L	L	N	A	L	-	E	S	I	G	H	Q	A	F	G	-	G	-	-	K	W	R	E	K	L	D	D	G	L	V	A	D	V	-	-	-	-	-	-	-	-	-	-	-	-	-	-	-	-	-	-	G	R	Y	-	R	K	Y	N	F	E	S	T	R	D	L	L	R	L	I	R	N	K	S	G	H	Y	R	E	L	-	-	P	A	D	-	-	-	-	-	L	K	E	L	L	G	S	L	P	-	-	-	E	G	F	D	-	-	-	R	Y	F	S	I	R	F	P	K	-	-	L	L	I	E	V	Y	K	V	-	-	M	-	S	V	Y	C	K	D	E	E	D	F	R	K	Y	F	-	-	I	-	G	-	-	-	-	-	-	-	-	I	S	V	-	-	-	-	-	-	-	-
TaeIRE1	TraesCS6B02G412400	-	-	-	-	-	-	-	M	R	S	L	R	R	V	L	L	P	L	V	L	L	S	-	-	-	-	G	L	A	-	-	-	-	-	-	-	-	-	-	-	-	-	-	F	R	G	A	R	F	E	D	E	A	T	A	A	P	A	P	-	-	-	-	-	L	L	L	P	L	P	L	P	P	Q	Q	P	-	-	-	-	-	-	-	-	-	-	-	-	-	-	-	-	-	-	-	-	-	-	-	-	-	-	-	-	-	-	-	-	-	-	-	-	A	P	P	L	A	L	P	A	-	-	G	G	G	R	G	D	D	A	-	-	S	S	T	E	I	V	P	A	E	Q	P	F	L	V	R	P	P	R	-	-	-	R	R	P	V	P	S	N	A	V	K	N	P	D	V	G	P	G	I	S	S	E	L	R	F	Y	D	N	G	-	T	I	Q	L	V	D	-	-	-	R	L	S	E	S	P	-	-	-	-	L	W	Q	F	S	T	G	-	-	P	P	L	S	K	H	I	T	T	T	N	S	D	L	S	Y	L	I	Y	P	L	D	E	S	D	L	V	-	-	-	-	-	-	-	-	-	-	-	-	-	-	-	-	-	-	-	-	-	-	-	-	-	-	-	E	V	H	N	G	T	-	-	-	-	-	-	-	-	-	-	-	G	V	K	L	P	W	E	L	E	D	F	I	A	R	T	P	-	-	-	-	-	-	-	-	-	-	-	-	-	Y	I	-	R	D	S	V	V	T	I	G	S	K	A	S	T	-	-	T	F	A	V	-	D	A	D	S	G	E	I	I	Y	K	-	-	-	-	-	-	-	-	-	-	-	-	-	-	-	-	-	H	S	L	P	-	-	-	-	-	-	-	-	-	-	-	-	-	-	-	-	-	-	-	-	-	-	-	-	A	A	L	N	E	L	-	A	V	-	-	-	-	-	P	A	G	E	A	P	S	K	L	D	-	-	-	-	-	-	-	-	V	G	R	S	S	N	I	I	V	-	-	-	-	-	-	-	-	-	-	-	-	-	-	-	-	-	-	-	-	V	V	R	T	D	Y	S	L	-	-	-	-	S	A	S	D	L	G	V	H	L	-	-	-	-	-	-	-	-	-	-	-	-	-	-	-	F	-	-	-	-	-	-	-	-	-	-	-	-	-	-	-	-	-	-	-	-	-	-	-	-	-	-	-	-	-	-	-	-	-	-	-	-	N	W	T	R	S	S	F	C	A	N	Y	Y	V	K	Q	-	-	-	-	-	-	-	-	-	-	-	-	S	H	P	N	M	L	E	Q	S	S	-	-	C	L	Q	E	N	I	-	-	-	P	C	I	R	T	D	G	V	P	I	-	-	-	-	-	K	L	T	-	-	-	-	-	-	-	-	-	-	-	-	-	L	-	-	-	P	D	-	-	-	-	-	-	S	S	T	A	N	A	L	V	L	Q	-	-	D	V	N	K	V	-	-	-	-	-	-	-	-	-	-	-	-	-	-	-	-	-	-	-	-	-	-	-	-	-	-	-	-	-	-	-	-	-	-	T	T	R	D	G	A	D	-	-	-	-	-	A	L	R	Q	L	Q	T	L	V	-	-	-	-	-	-	-	-	-	-	-	-	-	-	-	-	-	-	-	-	-	-	-	-	-	-	-	-	-	-	-	-	-	-	I	P	Q	Q	T	A	-	-	-	-	-	S	K	S	-	-	-	-	-	-	-	-	-	-	-	G	V	A	L	N	G	T	Q	N	Q	-	-	-	-	-	-	-	-	-	-	-	-	-	-	-	-	-	-	-	T	V	D	G	A	-	L	V	H	-	-	-	-	-	-	-	-	-	-	L	V	P	A	D	P	Q	T	N	R	F	T	N	N	A	Y	G	-	-	-	-	L	-	L	F	P	V	-	-	-	-	-	-	-	L	T	L	L	V	V	L	A	W	L	-	-	-	-	-	-	-	-	-	-	-	-	-	-	-	-	-	-	-	-	-	-	-	-	-	-	V	R	L	A	Y	S	S	K	S	C	K	Q	F	M	S	V	L	M	-	-	-	-	-	-	K	P	F	V	R	E	Q	-	-	-	-	-	-	-	-	K	S	I	D	L	R	G	K	S	E	G	-	-	T	S	-	-	-	-	-	-	-	-	-	-	-	-	-	-	-	-	-	-	-	-	K	R	R	K	T	R	K	K	D	G	R	A	N	S	-	-	-	-	-	-	-	-	-	-	-	-	-	T	E	I	G	S	A	S	D	K	E	S	S	G	T	G	-	-	G	S	-	-	-	-	N	E	M	L	Y	-	-	-	-	-	A	L	P	D	-	-	-	-	-	-	-	-	-	-	-	-	-	-	G	L	D	-	-	G	C	Q	-	-	-	-	-	-	-	-	-	-	-	-	I	G	-	K	L	-	R	V	H	K	K	E	I	G	K	G	S	N	G	T	V	V	F	E	-	G	S	Y	D	-	G	R	E	V	A	V	K	R	-	L	L	R	S	H	T	D	I	A	Q	-	-	-	-	-	-	-	-	-	-	-	-	-	-	-	-	-	-	-	-	-	-	-	-	-	-	-	-	-	-	-	-	-	-	-	-	-	-	-	-	-	-	-	-	-	-	-	-	-	-	-	-	-	-	K	E	I	Q	N	L	I	A	S	D	R	D	-	-	-	-	-	-	-	-	P	N	I	V	R	L	Y	G	C	D	Q	D	D	N	F	V	Y	I	S	L	E	R	C	R	C	S	L	A	D	L	I	Q	Q	-	H	T	D	P	S	F	S	D	V	E	K	-	-	-	-	-	-	-	-	-	-	-	-	-	-	-	-	-	-	-	-	-	-	-	-	I	D	V	E	-	L	W	T	Q	D	-	G	L	P	S	P	Q	-	-	L	L	K	L	M	-	R	D	V	V	A	G	I	V	H	L	H	S	L	G	I	I	H	R	-	D	L	K	P	Q	N	V	L	-	I	S	K	-	E	G	S	-	-	-	-	-	-	-	-	-	-	L	-	S	A	K	L	S	D	M	G	I	S	K	R	L	Q	E	D	M	S	S	L	S	H	H	-	G	T	-	-	G	-	-	-	-	-	-	-	-	-	-	-	-	-	-	-	-	-	-	-	-	-	-	Y	G	S	S	G	-	W	Q	A	P	E	-	-	Q	L	R	R	A	-	-	-	-	-	-	-	-	-	-	-	-	-	-	-	-	-	-	-	-	-	-	-	-	-	-	-	-	-	-	-	S	Q	T	R	-	-	-	A	M	-	-	D	L	F	S	L	G	C	L	I	F	Y	C	I	T	K	G	K	H	P	F	-	-	G	E	Y	Y	E	R	D	I	N	I	-	I	N	G	H	F	D	L	F	V	V	D	H	-	-	-	-	-	-	-	-	-	I	P	E	-	-	-	A	V	H	L	I	S	L	L	L	Q	P	K	P	D	E	R	P	-	-	-	-	-	-	-	-	-	-	T	A	V	Y	A	I	N	H	P	L	F	W	S	P	E	L	R	L	L	F	L	R	D	T	S	D	R	I	-	-	-	-	-	-	E	-	-	-	K	T	T	-	E	T	D	L	L	N	A	L	-	E	S	I	G	H	Q	A	F	G	-	G	-	-	K	W	R	E	K	L	D	D	G	L	V	A	D	V	-	-	-	-	-	-	-	-	-	-	-	-	-	-	-	-	-	-	G	R	Y	-	R	K	Y	N	F	E	S	T	R	D	L	L	R	L	I	R	N	K	S	G	H	Y	R	E	L	-	-	P	A	D	-	-	-	-	-	L	K	E	L	L	G	S	L	P	-	-	-	E	G	F	D	-	-	-	R	Y	F	S	S	R	F	P	K	-	-	L	L	I	E	V	Y	K	V	-	-	M	-	S	V	Y	C	K	D	E	E	D	F	R	K	Y	F	-	-	I	-	G	-	-	-	-	-	-	-	-	I	S	V	-	-	-	-	-	-	-	-
TaeIRE1	TraesCS6D02G358600	-	-	-	-	-	-	-	M	R	S	L	R	R	V	L	L	P	L	V	L	L	S	-	-	-	-	G	L	A	-	-	-	-	-	-	-	-	-	-	-	-	-	-	F	R	G	A	R	F	E	D	D	A	A	A	A	P	A	P	-	-	-	-	-	L	L	L	P	L	P	L	P	P	Q	Q	P	A	P	S	L	A	L	P	A	G	G	G	R	G	D	-	-	-	-	-	-	-	-	-	-	-	-	-	-	-	-	-	-	-	-	-	-	E	A	G	S	T	E	I	V	-	-	P	A	E	Q	-	-	-	-	-	-	P	S	L	R	E	-	-	-	-	-	-	-	L	L	V	R	P	P	-	-	R	R	R	P	V	P	S	N	A	V	K	N	P	D	V	G	P	G	I	S	S	E	L	R	F	Y	D	N	G	-	T	I	Q	L	V	D	-	-	-	R	L	S	E	S	P	-	-	-	-	L	W	Q	F	S	T	G	-	-	P	P	L	S	K	H	I	T	T	T	N	S	D	L	S	Y	L	I	Y	P	L	D	E	S	D	L	V	-	-	-	-	-	-	-	-	-	-	-	-	-	-	-	-	-	-	-	-	-	-	-	-	-	-	-	E	V	H	N	G	T	-	-	-	-	-	-	-	-	-	-	-	G	V	K	L	P	W	E	L	E	E	F	I	A	R	T	P	-	-	-	-	-	-	-	-	-	-	-	-	-	Y	-	I	R	D	S	V	V	T	I	G	S	K	A	S	T	-	-	T	F	A	V	-	D	A	D	S	G	E	I	I	Y	K	-	-	-	-	-	-	-	-	-	-	-	-	-	-	-	-	-	H	S	L	P	-	-	-	-	-	-	-	-	-	-	-	-	-	-	-	-	-	-	-	-	-	-	-	-	A	A	L	N	E	L	-	A	V	-	-	-	-	-	P	V	G	E	A	P	S	K	L	D	V	-	-	-	-	-	-	-	-	G	R	S	S	N	I	I	V	-	-	-	-	-	-	-	-	-	-	-	-	-	-	-	-	-	-	-	-	V	V	R	T	D	Y	S	I	-	-	-	-	S	A	S	D	L	G	V	H	L	-	-	-	-	-	-	-	-	-	-	-	-	-	-	-	F	-	-	-	-	-	-	-	-	-	-	-	-	-	-	-	-	-	-	-	-	-	-	-	-	-	-	-	-	-	-	-	-	-	-	-	-	N	W	T	R	S	S	F	S	A	N	Y	Y	V	K	Q	-	-	-	-	-	-	-	-	-	-	-	-	S	H	P	N	M	L	E	Q	S	S	-	-	C	L	Q	E	N	I	P	C	I	R	T	D	G	-	V	P	I	-	-	-	-	-	-	-	K	L	T	-	-	-	-	-	-	-	-	-	-	-	-	-	L	-	-	-	P	D	-	-	-	-	-	-	S	S	T	A	N	A	L	V	L	Q	-	-	D	V	N	K	V	-	-	-	-	-	-	-	-	-	-	-	-	-	-	-	-	-	-	-	-	-	-	-	-	-	-	-	-	-	-	-	-	-	-	T	T	R	D	G	A	D	-	-	-	-	-	A	L	R	Q	L	Q	T	L	V	-	-	-	-	-	-	-	-	-	-	-	-	-	-	-	-	-	-	-	-	-	-	-	-	-	-	-	-	-	-	-	-	-	-	I	P	Q	Q	T	A	-	-	-	-	-	S	K	S	-	-	-	-	-	-	-	-	-	-	-	G	V	A	L	N	D	T	Q	N	Q	-	-	-	-	-	-	-	-	-	-	-	-	-	-	-	-	-	-	-	T	V	D	G	A	-	L	V	H	-	-	-	-	-	-	-	L	V	P	A	D	-	-	-	P	Q	T	N	R	F	T	N	N	A	Y	G	-	-	-	-	L	-	L	F	P	V	-	-	-	-	-	-	-	L	T	L	L	V	V	L	A	W	L	-	-	-	-	-	-	-	-	-	-	-	-	-	-	-	-	-	-	-	-	-	-	-	-	-	-	V	R	L	A	Y	S	S	K	S	C	K	Q	F	M	S	V	L	M	-	-	-	-	-	-	K	P	F	V	R	E	Q	-	-	-	-	-	-	-	-	K	S	I	D	L	R	G	K	S	E	G	-	-	T	S	-	-	-	-	-	-	-	-	-	-	-	-	-	-	-	-	-	-	-	-	K	R	R	K	T	R	K	K	D	G	R	A	N	S	-	-	-	-	-	-	-	-	-	-	-	-	-	T	E	I	G	S	A	S	D	K	E	S	S	G	T	G	-	-	G	S	-	-	-	-	N	E	M	L	Y	-	-	-	-	-	A	L	P	D	-	-	-	-	-	-	-	-	-	-	-	-	-	-	G	L	D	-	-	G	C	Q	-	-	-	-	-	-	-	-	-	-	-	-	I	G	-	K	L	-	R	V	H	K	K	E	I	G	K	G	S	N	G	T	V	V	F	E	-	G	S	Y	D	-	G	R	E	V	A	V	K	R	-	L	L	R	S	H	T	D	I	A	Q	-	-	-	-	-	-	-	-	-	-	-	-	-	-	-	-	-	-	-	-	-	-	-	-	-	-	-	-	-	-	-	-	-	-	-	-	-	-	-	-	-	-	-	-	-	-	-	-	-	-	-	-	-	-	K	E	I	Q	N	L	I	A	S	D	R	D	-	-	-	-	-	-	-	-	P	N	I	V	R	L	Y	G	C	D	Q	D	D	N	F	V	Y	I	S	L	E	R	C	R	C	S	L	A	D	L	I	Q	Q	-	H	T	D	P	S	F	S	D	V	E	K	-	-	-	-	-	-	-	-	-	-	-	-	-	-	-	-	-	-	-	-	-	-	-	-	I	D	V	E	-	L	W	T	Q	D	-	G	L	P	S	P	Q	-	-	L	L	K	L	M	-	R	D	V	V	A	G	I	V	H	L	H	S	L	G	I	I	H	R	-	D	L	K	P	Q	N	V	L	-	I	S	K	-	E	G	S	-	-	-	-	-	-	-	-	-	-	L	-	S	A	K	L	S	D	M	G	I	S	K	R	L	Q	E	D	M	S	S	L	S	H	H	-	G	T	-	-	G	-	-	-	-	-	-	-	-	-	-	-	-	-	-	-	-	-	-	-	-	-	-	Y	G	S	S	G	-	W	Q	A	P	E	-	-	Q	L	R	R	A	-	-	-	-	-	-	-	-	-	-	-	-	-	-	-	-	-	-	-	-	-	-	-	-	-	-	-	-	-	-	-	S	Q	T	R	-	-	-	A	M	-	-	D	L	F	S	L	G	C	L	I	F	Y	C	I	T	K	G	K	H	P	F	-	-	G	E	Y	Y	E	R	D	I	N	I	-	I	N	G	H	F	D	L	F	V	V	D	H	-	-	-	-	-	-	-	-	-	I	P	E	-	-	-	A	V	H	L	I	S	L	L	L	Q	P	K	P	D	E	R	P	-	-	-	-	-	-	-	-	-	-	T	A	M	Y	A	I	N	H	P	L	F	W	S	P	E	L	R	L	L	F	L	R	D	T	S	D	R	I	-	-	-	-	-	-	E	-	-	-	K	T	T	-	E	T	D	L	L	N	A	L	-	E	S	I	G	L	Q	A	F	G	-	G	-	-	K	W	R	E	K	L	D	D	G	L	V	A	D	V	-	-	-	-	-	-	-	-	-	-	-	-	-	-	-	-	-	-	G	R	Y	-	R	K	Y	N	F	E	S	T	R	D	L	L	R	L	I	R	N	K	S	G	H	Y	R	E	L	-	-	P	A	D	-	-	-	-	-	L	K	E	L	L	G	S	L	P	-	-	-	E	G	F	D	-	-	-	R	Y	F	S	S	R	F	P	K	-	-	L	L	I	E	V	Y	K	V	-	-	M	-	S	V	Y	C	K	D	E	E	D	F	R	K	Y	F	-	-	I	-	G	-	-	-	-	-	-	-	-	M	S	T	-	-	-	-	-	-	-	-
ZmaIRE1	Zm00001eb104810	-	M	R	S	L	R	R	V	L	I	P	L	V	L	L	A	G	L	V	F	R	V	D	D	G	G	G	A	F	-	-	-	-	-	-	-	-	-	-	-	-	-	-	-	-	-	-	-	-	-	-	-	-	-	-	-	-	-	-	-	-	-	-	-	L	P	P	P	P	P	A	L	P	A	P	P	P	R	L	A	L	N	G	E	A	A	P	E	D	D	G	A	A	V	-	-	-	-	-	-	-	-	-	-	-	-	-	-	-	-	-	-	S	R	S	T	E	I	V	A	-	-	A	E	A	R	S	T	E	F	V	A	P	A	R	P	K	K	Q	S	F	R	E	L	L	V	R	P	Q	P	-	-	-	-	A	R	H	E	P	A	S	L	V	T	D	E	A	K	A	E	S	S	S	V	L	Q	F	W	D	N	G	-	T	I	Q	L	V	D	-	-	-	K	L	S	Q	S	P	-	-	-	-	L	W	E	I	T	T	G	-	-	P	P	L	S	D	Q	I	N	T	A	E	S	G	L	N	Y	L	I	Y	P	F	N	E	N	K	N	M	-	-	-	-	-	-	-	-	-	-	-	-	-	N	G	T	E	L	W	-	-	-	-	-	-	-	-	E	V	Y	N	G	N	-	-	-	-	-	-	-	-	-	-	-	T	V	R	L	P	W	K	L	E	E	F	V	A	R	S	P	-	-	-	-	-	-	-	-	-	-	-	-	-	Y	I	-	R	D	S	V	V	T	I	G	S	K	V	S	T	-	-	V	F	V	V	-	D	S	D	S	G	E	I	I	Y	R	-	-	-	-	-	-	-	-	-	-	-	-	-	-	-	-	-	H	S	I	P	-	-	-	-	-	-	-	-	-	-	-	-	-	-	-	-	-	-	-	-	-	-	-	-	-	-	-	-	-	A	-	V	L	-	-	-	-	-	N	E	L	E	G	P	G	I	E	G	T	P	S	K	L	N	A	R	T	N	Y	D	S	D	N	I	M	V	-	-	-	-	-	-	-	-	-	-	-	-	-	-	-	-	-	-	-	L	V	R	N	D	Y	S	L	-	-	-	-	S	A	S	D	L	G	K	H	L	-	-	-	-	-	-	-	-	-	-	-	-	-	-	-	F	-	-	-	-	-	-	-	-	-	-	-	-	-	-	-	-	-	-	-	-	-	-	-	-	-	-	-	-	-	-	-	-	-	-	-	-	N	W	T	R	T	S	F	S	V	K	Y	N	H	P	D	-	-	-	-	-	-	-	-	-	-	-	-	-	-	-	-	-	-	-	-	-	-	-	-	-	-	-	-	-	-	-	-	I	P	C	I	R	S	E	G	L	-	-	-	-	-	-	-	P	L	A	-	-	-	-	-	-	-	-	-	-	-	-	-	L	-	-	-	P	D	-	-	-	-	-	-	S	R	S	A	N	V	I	V	L	K	-	-	-	-	E	G	T	P	F	I	-	-	-	-	-	-	-	-	-	-	-	-	-	-	-	-	-	-	-	-	-	-	-	-	-	-	-	-	-	-	-	-	S	I	H	G	S	D	-	-	-	-	-	A	L	E	P	V	Q	T	P	R	-	-	-	-	-	-	-	-	-	-	-	-	-	-	-	-	-	-	-	-	-	-	-	-	-	-	-	-	-	-	-	-	-	-	-	K	L	P	N	T	-	-	-	-	-	A	G	K	S	-	-	-	-	-	-	-	-	-	-	D	I	V	L	D	D	S	Q	N	Q	-	-	-	-	-	-	-	-	-	-	-	-	-	-	-	-	-	-	-	-	-	-	-	-	-	T	Y	D	-	-	-	-	G	A	R	S	H	V	I	S	A	D	S	E	A	T	E	T	P	T	R	N	T	Y	V	-	-	-	-	W	L	F	S	F	F	-	-	-	-	-	-	-	P	I	F	L	V	I	G	Y	L	L	-	-	-	-	-	-	-	-	-	-	-	-	-	-	-	-	-	-	-	-	-	-	-	-	-	-	-	S	L	T	S	A	S	K	S	C	R	Q	F	V	I	Q	L	I	-	-	-	-	-	-	K	P	F	T	R	D	K	-	-	-	-	-	-	-	-	K	S	V	D	I	R	G	R	S	E	G	-	-	S	P	-	-	-	-	-	-	-	-	-	-	-	-	-	-	-	-	-	-	-	-	K	R	R	K	T	R	K	K	D	G	L	V	N	S	-	-	-	-	-	-	-	-	-	-	-	-	-	P	E	T	L	T	A	S	D	K	E	C	S	E	T	G	-	-	G	S	-	-	-	-	T	E	A	P	M	-	-	-	-	-	E	N	S	A	L	K	-	-	-	-	-	-	-	-	-	-	-	D	A	L	G	-	-	G	R	H	-	-	-	-	-	-	-	-	-	-	-	-	I	G	-	K	L	-	Y	V	S	N	K	E	I	G	R	G	S	N	G	T	V	V	F	E	-	G	S	Y	D	-	G	R	Q	V	A	V	K	R	-	L	L	R	S	H	N	D	I	A	E	-	-	-	-	-	-	-	-	-	-	-	-	-	-	-	-	-	-	-	-	-	-	-	-	-	-	-	-	-	-	-	-	-	-	-	-	-	-	-	-	-	-	-	-	-	-	-	-	-	-	-	-	-	-	K	E	T	Q	N	L	I	I	S	D	H	D	-	-	-	-	-	-	-	-	P	N	I	V	R	L	Y	G	C	D	Y	D	S	D	F	V	Y	I	S	L	E	R	C	H	C	S	L	A	D	L	I	Q	K	-	H	S	Y	L	S	S	G	E	S	V	S	N	N	E	A	S	-	-	F	S	I	K	S	K	I	S	N	V	K	G	-	-	-	-	-	M	D	V	E	-	L	W	T	H	D	-	G	L	P	S	A	Q	-	-	L	L	K	L	M	-	R	D	V	V	A	G	L	V	H	L	H	D	L	G	I	I	H	R	-	D	L	K	P	Q	N	V	L	-	I	S	A	-	G	G	P	-	-	-	-	-	-	-	-	-	-	I	-	R	A	K	L	S	D	M	G	I	S	K	H	L	Q	D	D	M	T	S	V	S	H	H	-	G	T	-	-	G	-	-	-	-	-	-	-	-	-	-	-	-	-	-	-	-	-	-	-	-	-	-	F	G	S	S	G	-	W	R	A	P	E	-	-	Q	L	R	H	G	-	-	-	-	-	-	-	-	-	-	-	-	-	-	-	-	-	-	-	-	-	-	-	-	-	-	-	-	-	-	-	R	Q	T	R	-	-	-	A	M	-	-	D	L	F	S	L	G	C	L	I	F	Y	C	I	T	K	G	K	H	P	F	-	-	G	E	Y	Y	E	R	D	V	N	I	-	A	N	N	R	F	D	L	F	M	V	D	Y	-	-	-	-	-	-	-	-	-	I	P	E	-	-	-	A	V	H	L	I	S	H	L	L	Q	P	N	P	E	A	R	P	-	-	-	-	-	-	-	-	-	-	T	A	V	Y	V	M	H	H	P	L	F	W	S	P	E	L	R	L	S	F	L	R	D	T	S	D	R	I	-	-	-	-	-	-	E	-	-	-	K	T	S	-	E	T	D	L	I	N	T	L	-	E	S	I	G	S	L	A	F	G	-	G	-	-	K	W	G	E	K	L	D	A	A	L	V	T	D	M	-	-	-	-	-	-	-	-	-	-	-	-	-	-	-	-	-	-	G	R	Y	-	R	K	Y	N	F	G	S	I	R	D	L	L	R	Y	I	R	N	K	S	G	H	Y	R	E	L	-	-	S	D	D	-	-	-	-	-	L	K	G	I	L	G	S	L	P	-	-	-	E	G	F	D	-	-	-	R	Y	F	A	S	R	F	P	K	-	-	L	L	I	E	V	Y	K	V	-	-	L	-	W	V	H	C	K	D	E	E	A	F	S	K	Y	F	-	-	K	-	G	-	-	-	-	-	-	-	-	S	-	-	-	-	-	-	-	-	-	-
ZmaIRE1	Zm00001eb320100	-	M	R	S	L	R	G	V	L	I	P	L	V	L	L	A	G	L	A	F	R	V	D	D	G	G	A	A	L	-	-	-	-	-	-	-	-	-	-	-	-	-	-	L	-	-	-	-	-	-	-	-	-	-	-	-	-	-	-	-	-	-	-	-	P	L	P	P	P	A	L	P	A	S	P	S	R	L	A	L	P	G	G	T	P	K	D	D	G	A	A	A	S	R	S	T	E	V	V	T	A	G	V	R	-	-	-	-	-	-	-	-	S	T	E	I	V	A	P	V	-	-	G	P	K	K	-	-	-	-	-	-	Q	S	L	R	E	-	-	-	-	-	-	-	L	L	V	R	P	Q	-	-	-	P	A	R	H	E	P	S	S	L	V	S	G	E	A	K	A	E	T	R	S	V	L	Q	F	Y	D	N	G	-	T	I	Q	L	V	D	-	-	-	K	L	S	Q	S	P	-	-	-	-	L	W	E	I	A	T	G	-	-	P	P	L	S	D	H	I	T	T	T	E	S	G	P	N	Y	-	-	-	-	-	-	-	-	-	L	I	Y	P	F	N	G	N	E	N	M	N	G	-	-	N	S	T	E	L	W	-	-	-	-	-	-	-	-	E	V	Y	-	-	-	-	-	-	-	-	N	G	N	-	-	-	S	V	R	L	P	W	K	L	E	E	F	V	A	R	S	P	-	-	-	-	-	-	-	-	-	-	-	-	-	Y	-	I	R	D	S	V	V	T	I	G	S	K	V	S	T	-	-	V	F	V	V	-	D	A	D	S	G	E	I	I	Y	R	-	-	-	-	-	-	-	-	-	-	-	-	-	-	-	-	-	H	S	I	P	-	-	-	-	-	-	-	-	-	-	-	-	-	-	-	-	-	-	-	-	-	-	-	-	S	A	L	K	E	L	E	G	P	-	-	-	-	-	G	V	E	G	A	P	S	K	L	N	V	R	T	-	-	-	-	-	S	D	D	S	D	N	I	I	V	-	-	-	-	-	-	-	-	-	-	-	-	-	-	-	-	-	-	-	-	L	V	R	T	D	Y	S	L	-	-	-	-	S	A	S	D	L	G	N	H	L	-	-	-	-	-	-	-	-	-	-	-	-	-	-	-	F	-	-	-	-	-	-	-	-	-	-	-	-	-	-	-	-	-	-	-	-	-	-	-	-	-	-	-	-	-	-	-	-	-	-	-	-	N	W	T	R	T	S	F	T	A	N	Y	Y	V	K	Y	-	-	-	-	-	-	-	-	-	-	-	-	K	H	P	D	M	L	D	Q	S	S	-	-	C	L	Q	G	D	I	-	-	-	P	C	I	R	T	E	G	L	-	-	-	-	-	-	-	P	L	A	-	-	-	-	-	-	-	-	-	-	-	-	-	L	-	-	-	P	D	-	-	-	-	-	-	L	N	S	A	N	V	I	V	L	K	-	D	G	T	P	F	-	-	-	-	-	-	-	-	-	-	-	-	-	-	-	-	-	-	-	-	-	-	-	-	-	-	-	-	-	-	-	-	-	-	-	V	S	M	H	G	S	D	-	-	-	-	-	A	L	E	P	V	Q	T	P	R	-	-	-	-	-	-	-	-	-	-	-	-	-	-	-	-	-	-	-	-	-	-	-	-	-	-	-	-	-	-	-	-	-	-	K	L	P	N	T	A	-	-	-	-	-	G	K	S	-	-	-	-	-	-	-	-	-	-	-	N	I	L	L	D	D	S	Q	N	Q	-	-	-	-	-	-	-	-	-	-	-	-	-	-	-	-	-	-	-	-	-	T	H	D	-	V	A	R	-	-	-	-	-	S	H	A	I	S	A	D	-	-	P	E	A	T	L	N	P	T	R	N	T	S	G	-	-	-	-	W	-	L	F	P	L	-	-	-	-	-	-	-	F	P	I	F	L	V	T	G	Y	L	-	-	-	-	-	-	-	-	-	-	-	-	-	-	-	-	-	-	-	-	-	-	-	-	-	-	L	S	L	I	S	A	S	K	S	C	R	Q	F	M	I	Q	L	I	-	-	-	-	-	-	E	P	F	T	H	N	K	-	-	-	-	-	-	-	-	K	T	V	D	I	R	G	R	S	E	G	-	-	T	P	-	-	-	-	-	-	-	-	-	-	-	-	-	-	-	-	-	-	-	-	K	K	R	K	T	R	K	K	D	G	L	V	N	S	-	-	-	-	-	-	-	-	-	-	-	-	-	S	E	T	L	T	A	S	D	K	E	C	S	D	T	G	-	-	G	S	-	-	-	-	T	E	A	P	M	-	-	-	-	-	-	K	N	S	A	L	-	-	-	-	-	-	-	-	-	-	T	D	A	L	G	-	-	G	R	Q	-	-	-	-	-	-	-	-	-	-	-	-	I	G	-	K	V	-	Y	V	S	N	K	E	I	G	R	G	S	N	G	T	I	V	F	E	-	G	S	Y	D	-	G	R	Q	V	A	V	K	R	-	L	L	R	S	H	N	D	I	A	E	-	-	-	-	-	-	-	-	-	-	-	-	-	-	-	-	-	-	-	-	-	-	-	-	-	-	-	-	-	-	-	-	-	-	-	-	-	-	-	-	-	-	-	-	-	-	-	-	-	-	-	-	-	-	K	E	T	R	N	L	I	I	S	D	H	D	-	-	-	-	-	-	-	-	P	N	I	V	R	L	Y	G	C	D	H	D	S	D	F	V	Y	I	S	L	E	R	C	H	C	S	L	A	D	L	I	Q	K	-	Q	S	Y	L	S	S	G	E	S	I	S	N	N	E	V	S	-	-	M	S	I	N	S	K	I	S	N	V	K	G	-	-	-	-	-	I	D	V	E	-	L	W	T	Q	D	-	G	L	P	S	A	Q	-	-	L	L	K	L	M	-	R	D	V	V	A	G	L	V	H	L	H	N	L	G	I	I	H	R	-	D	L	K	P	Q	N	V	L	-	I	S	A	-	E	G	P	-	-	-	-	-	-	-	-	-	-	I	-	R	A	K	L	S	D	M	G	I	S	K	H	L	Q	D	D	M	T	S	V	S	H	H	-	G	T	-	-	G	-	-	-	-	-	-	-	-	-	-	-	-	-	-	-	-	-	-	-	-	-	-	I	G	S	S	G	-	W	Q	A	P	E	-	-	Q	L	R	H	G	-	-	-	-	-	-	-	-	-	-	-	-	-	-	-	-	-	-	-	-	-	-	-	-	-	-	-	-	-	-	-	R	Q	T	R	-	-	-	A	M	-	-	D	L	F	S	L	G	C	L	I	F	Y	C	I	T	K	G	K	H	P	F	-	-	G	E	Y	Y	E	R	D	T	N	I	-	V	N	N	R	F	D	L	F	V	V	D	Y	-	-	-	-	-	-	-	-	-	I	P	E	-	-	-	A	V	H	L	I	S	Q	L	L	Q	P	N	P	E	T	R	P	-	-	-	-	-	-	-	-	-	-	T	A	V	Y	V	M	H	H	P	L	F	W	S	P	E	L	R	L	S	F	L	R	D	T	S	D	R	I	-	-	-	-	-	-	E	-	-	-	K	T	S	-	E	T	D	L	I	N	A	L	-	E	S	I	G	P	V	A	F	G	-	G	-	-	K	W	G	E	K	L	D	A	A	L	V	T	D	M	-	-	-	-	-	-	-	-	-	-	-	-	-	-	-	-	-	-	G	R	Y	-	R	K	Y	N	F	E	S	T	R	D	L	L	R	Y	I	R	N	K	S	G	H	Y	R	E	L	-	-	S	N	D	-	-	-	-	-	L	K	G	I	L	G	S	L	P	-	-	-	E	G	F	D	-	-	-	H	Y	F	A	S	R	F	P	K	-	-	L	L	I	E	V	Y	K	V	-	-	L	-	W	V	H	C	K	D	E	E	A	F	S	K	H	F	-	-	N	-	G	-	-	-	-	-	-	-	-	S	S	L	-	-	-	-	-	-	-	-
MpaIRE1	MPA8502	-	-	-	-	-	M	A	P	K	I	A	S	R	Y	A	Q	V	L	A	F	V	V	-	-	-	-	-	T	F	-	-	-	-	-	-	-	-	-	-	-	-	-	-	L	-	-	-	-	-	-	-	-	-	-	-	-	-	-	-	-	-	-	-	-	L	S	T	A	A	L	A	S	D	G	E	P	H	S	P	S	F	V	P	-	-	-	-	-	-	-	-	-	-	-	-	-	-	-	-	-	-	-	-	-	-	-	-	-	-	-	-	-	A	D	H	G	S	S	A	E	-	-	I	W	F	L	-	-	-	-	-	-	N	E	S	Q	A	-	-	-	-	-	-	-	L	V	E	T	P	T	-	-	-	-	-	-	-	-	-	-	-	-	-	-	-	-	-	-	-	-	-	-	S	L	L	V	T	T	T	N	G	-	D	V	N	M	L	H	E	H	S	V	N	A	L	A	P	-	-	-	-	R	W	S	F	S	S	G	-	-	P	P	L	Q	S	F	H	W	L	Y	E	E	E	-	T	F	D	N	G	S	K	S	G	T	G	I	S	E	Q	I	A	E	E	G	T	L	F	I	-	-	-	E	E	A	D	D	-	-	-	-	-	-	-	-	S	L	Y	V	K	G	-	-	E	-	-	Y	G	G	-	-	-	T	E	K	L	R	I	T	L	K	D	L	R	E	G	T	L	-	-	-	-	-	-	-	-	-	-	-	-	-	H	V	-	R	E	G	E	I	I	Q	I	D	R	Q	T	T	-	-	V	F	L	V	-	D	A	E	T	G	E	I	I	R	-	-	-	-	-	-	-	-	-	-	-	-	-	-	-	-	-	-	-	-	-	-	-	-	-	-	-	-	-	-	-	-	-	-	-	-	-	-	-	-	-	-	-	-	-	-	E	L	G	R	D	N	-	L	S	-	-	-	-	-	E	L	Y	F	Q	D	E	-	-	-	-	-	-	-	-	-	-	-	-	-	-	-	R	K	S	L	F	-	-	-	-	-	-	-	-	-	-	-	-	-	-	-	-	-	-	-	-	V	V	R	T	D	Y	T	A	-	-	K	A	S	N	-	L	S	G	G	S	I	-	-	-	-	-	-	-	-	-	-	-	-	-	-	-	W	-	-	-	-	-	-	-	-	-	-	-	-	-	-	-	-	-	-	-	-	-	-	-	-	-	-	-	-	-	-	-	-	-	-	-	-	Y	L	K	Y	G	E	V	G	T	-	-	L	V	T	G	-	-	-	-	-	-	-	-	-	-	-	-	P	E	T	P	D	T	D	M	A	Y	-	-	L	R	L	L	P	V	M	P	P	P	R	P	G	-	E	P	Y	-	-	-	-	-	-	-	Q	I	P	-	-	-	-	-	-	-	-	-	-	-	-	-	-	-	-	-	-	-	-	-	-	-	-	-	-	-	-	-	-	S	S	V	L	R	-	-	-	-	-	-	-	-	-	-	-	-	-	-	-	-	-	-	-	-	-	-	-	-	-	-	-	-	-	-	-	-	-	-	-	-	-	-	-	-	-	R	S	I	K	G	P	P	-	-	-	-	-	G	L	-	A	I	P	E	K	Q	-	-	-	-	-	-	-	-	-	-	-	-	-	-	-	-	-	-	-	-	-	-	-	-	-	-	-	-	-	-	-	-	-	-	-	-	Y	R	H	G	-	-	-	-	-	L	G	R	-	-	-	-	-	-	-	-	-	-	-	P	L	F	L	P	S	T	S	P	P	-	-	-	-	-	-	-	-	-	-	-	-	-	-	-	-	-	L	A	L	P	G	R	S	-	L	W	D	D	Q	A	H	N	S	E	I	A	P	G	N	-	-	E	H	A	S	Q	G	H	L	H	G	L	P	E	-	-	-	-	S	-	P	F	P	N	-	-	-	-	-	-	-	F	K	R	P	L	A	T	L	L	-	-	-	-	-	-	-	-	-	-	-	-	-	-	-	-	-	-	-	-	-	-	-	-	-	-	-	-	-	-	-	-	-	S	I	V	V	-	-	V	F	V	V	G	-	-	-	-	-	-	-	V	Y	F	K	M	P	G	-	-	-	-	-	-	-	-	A	K	K	Q	V	P	V	P	A	A	T	-	-	P	P	-	-	-	-	-	-	-	-	-	-	-	-	-	-	-	-	-	-	-	-	R	K	K	K	G	R	K	A	A	A	K	E	Q	E	T	L	T	S	-	-	-	-	-	-	-	-	-	-	-	-	N	G	G	L	E	L	V	P	L	V	E	K	-	-	F	S	-	-	-	-	D	I	G	S	I	-	-	-	-	-	R	V	K	S	Q	P	-	-	-	-	-	-	-	-	-	-	K	Y	G	V	-	-	-	G	T	Q	-	-	-	-	-	-	-	-	-	-	-	-	V	G	-	R	L	-	F	V	T	K	T	M	I	G	S	G	S	H	G	T	L	V	L	E	-	G	Y	L	D	-	D	R	N	V	A	V	K	R	-	L	L	G	Q	Y	Y	E	K	A	Q	-	-	-	-	-	-	-	-	-	-	-	-	-	-	-	-	-	-	-	-	-	-	-	-	-	-	-	-	-	-	-	-	-	-	-	-	-	-	-	-	-	-	-	-	-	-	-	-	-	-	-	-	-	-	K	E	I	A	H	L	I	A	S	D	E	H	-	-	-	-	-	-	-	-	P	N	V	V	R	Y	Y	A	M	E	E	T	A	D	F	V	Y	V	A	L	E	R	C	S	F	S	L	Y	D	L	I	L	A	-	Q	T	S	Q	E	V	S	H	L	A	S	Q	V	K	D	-	-	-	N	L	A	G	K	G	L	K	L	R	S	V	-	-	-	-	-	E	D	F	K	-	L	C	D	E	K	-	G	R	P	S	G	E	-	-	L	F	Q	I	M	-	K	D	I	V	A	G	L	T	H	L	H	A	L	G	I	V	H	R	-	D	L	K	P	H	N	V	L	-	I	S	S	-	G	R	I	-	-	-	-	-	-	-	-	-	-	M	-	Q	A	K	I	A	D	M	G	L	S	K	Q	L	D	D	D	A	S	S	F	D	T	H	-	L	T	A	Y	G	S	-	-	-	-	-	-	-	-	-	-	-	-	-	-	-	-	-	-	-	-	-	S	G	S	R	G	-	W	Q	A	P	E	-	-	Q	L	L	R	G	-	-	-	-	-	-	-	-	-	-	-	-	-	-	-	-	-	-	-	-	-	-	-	-	-	-	-	-	-	-	-	R	A	S	R	-	-	-	A	V	-	-	D	V	F	S	L	G	C	V	L	F	H	C	I	T	G	G	R	H	P	F	-	-	G	S	H	L	D	R	D	R	N	I	-	T	L	G	K	M	D	L	F	S	I	V	D	-	-	-	-	-	-	-	-	-	F	P	E	-	-	-	A	S	D	L	I	E	R	L	L	D	P	L	P	S	R	R	P	-	-	-	-	-	-	-	-	-	-	P	A	Q	D	I	L	Q	H	P	F	F	W	D	A	E	K	R	L	T	F	L	K	D	V	S	D	R	V	-	-	-	-	-	-	E	L	E	I	K	D	P	-	S	S	T	L	M	T	E	L	-	E	Y	L	E	P	F	V	L	C	-	G	-	-	G	W	D	A	K	L	D	Q	A	L	L	Q	N	I	-	-	-	-	-	-	-	-	-	-	-	-	-	-	-	-	-	-	R	G	Y	-	R	R	Y	N	F	H	S	V	R	D	L	L	R	V	I	R	N	K	A	N	H	F	R	E	L	-	-	D	E	E	-	-	-	-	-	L	Q	A	L	L	G	P	V	P	-	-	-	A	G	L	D	-	-	-	E	Y	F	S	S	R	F	P	R	-	-	L	L	I	D	I	Y	Q	V	-	-	I	-	A	N	Y	C	R	G	E	S	F	W	E	R	Y	I	-	-	P	L	S	Y	V	P	K	I	P	T	Q	E	M	Q	-	-	-	-	-	-	-	-
MpoIRE1	Mp2g00050	-	-	-	-	-	M	A	P	E	I	A	S	R	Y	A	Q	V	L	A	F	V	V	-	-	-	-	-	T	F	-	-	-	-	-	-	-	-	-	-	-	-	-	-	L	-	-	-	-	-	-	-	-	-	-	-	-	-	-	-	-	-	-	-	-	L	S	T	A	A	L	A	S	D	G	E	P	H	S	P	S	F	V	P	-	-	-	-	-	-	-	-	-	-	-	-	-	-	-	-	-	-	-	-	-	-	-	-	-	-	-	-	-	S	D	H	G	S	S	A	E	-	-	I	W	F	L	-	-	-	-	-	-	N	E	S	Q	A	-	-	-	-	-	-	-	L	V	E	T	P	T	-	-	-	-	-	-	-	-	-	-	-	-	-	-	-	-	-	-	-	-	-	-	S	L	L	V	T	T	T	N	G	-	D	V	N	M	L	H	E	H	S	V	N	A	L	A	P	-	-	-	-	R	W	S	F	S	S	G	-	-	P	P	L	Q	S	F	H	W	L	Y	E	E	E	-	T	F	D	N	G	S	K	S	G	T	G	I	S	E	Q	V	A	E	E	G	T	L	F	I	-	-	-	E	E	A	D	D	-	-	-	-	-	-	-	-	S	L	Y	V	K	G	-	-	E	-	-	Y	G	G	-	-	-	T	E	K	L	R	I	T	L	K	D	L	R	E	G	T	L	-	-	-	-	-	-	-	-	-	-	-	-	-	H	V	-	R	E	G	E	I	I	Q	I	D	R	Q	T	T	-	-	V	F	L	V	-	D	A	E	T	G	E	I	I	R	-	-	-	-	-	-	-	-	-	-	-	-	-	-	-	-	-	-	-	-	-	-	-	-	-	-	-	-	-	-	-	-	-	-	-	-	-	-	-	-	-	-	-	-	-	-	E	L	G	R	D	N	-	L	S	-	-	-	-	-	E	L	Y	F	Q	D	E	-	-	-	-	-	-	-	-	-	-	-	-	-	-	-	R	K	S	L	F	-	-	-	-	-	-	-	-	-	-	-	-	-	-	-	-	-	-	-	-	V	V	R	T	D	Y	T	A	-	-	K	A	S	N	-	L	S	G	G	S	I	-	-	-	-	-	-	-	-	-	-	-	-	-	-	-	W	-	-	-	-	-	-	-	-	-	-	-	-	-	-	-	-	-	-	-	-	-	-	-	-	-	-	-	-	-	-	-	-	-	-	-	-	Y	L	K	Y	G	E	V	G	T	-	-	L	V	T	G	-	-	-	-	-	-	-	-	-	-	-	-	P	E	T	P	D	T	D	M	A	Y	-	-	L	R	L	L	P	V	M	P	P	P	R	P	G	-	E	P	Y	-	-	-	-	-	-	-	Q	I	P	-	-	-	-	-	-	-	-	-	-	-	-	-	-	-	-	-	-	-	-	-	-	-	-	-	-	-	-	-	-	S	S	V	L	R	-	-	-	-	-	-	-	-	-	-	-	-	-	-	-	-	-	-	-	-	-	-	-	-	-	-	-	-	-	-	-	-	-	-	-	-	-	-	-	-	-	R	S	I	K	G	P	P	-	-	-	-	-	G	L	-	A	I	P	E	K	Q	-	-	-	-	-	-	-	-	-	-	-	-	-	-	-	-	-	-	-	-	-	-	-	-	-	-	-	-	-	-	-	-	-	-	-	-	Y	R	H	G	-	-	-	-	-	F	E	R	-	-	-	-	-	-	-	-	-	-	-	P	L	S	L	P	S	T	S	P	P	-	-	-	-	-	-	-	-	-	-	-	-	-	-	-	-	-	L	A	L	P	G	R	S	-	L	W	D	D	Q	A	H	N	S	E	I	A	P	G	N	-	-	E	Y	V	S	Q	G	H	L	H	G	L	P	E	-	-	-	-	S	-	P	Y	P	N	-	-	-	-	-	-	-	L	K	K	S	L	A	T	L	L	-	-	-	-	-	-	-	-	-	-	-	-	-	-	-	-	-	-	-	-	-	-	-	-	-	-	-	-	-	-	-	-	-	A	I	A	I	-	-	V	I	V	V	G	-	-	-	-	-	-	-	V	Y	F	K	T	P	G	-	-	-	-	-	-	-	-	T	K	K	Q	V	L	V	P	A	P	T	-	-	P	P	-	-	-	-	-	-	-	-	-	-	-	-	-	-	-	-	-	-	-	-	R	K	K	K	G	R	K	A	A	A	K	E	Q	E	T	L	T	S	-	-	-	-	-	-	-	-	-	-	-	-	N	G	G	L	E	L	V	P	L	V	E	K	-	-	F	S	-	-	-	-	E	I	G	S	I	-	-	-	-	-	R	V	K	S	Q	P	-	-	-	-	-	-	-	-	-	-	K	Y	G	V	-	-	-	G	T	Q	-	-	-	-	-	-	-	-	-	-	-	-	V	G	-	R	L	-	F	V	T	K	T	M	I	G	S	G	S	H	G	T	L	V	L	E	-	G	Y	L	D	-	D	R	N	V	A	V	K	R	-	L	L	G	Q	Y	Y	E	K	A	Q	-	-	-	-	-	-	-	-	-	-	-	-	-	-	-	-	-	-	-	-	-	-	-	-	-	-	-	-	-	-	-	-	-	-	-	-	-	-	-	-	-	-	-	-	-	-	-	-	-	-	-	-	-	-	K	E	I	A	H	L	I	A	S	D	E	H	-	-	-	-	-	-	-	-	P	N	V	V	R	Y	Y	A	M	E	E	T	A	D	F	V	Y	V	A	L	E	R	C	S	F	S	L	H	D	L	I	L	A	-	Q	T	S	Q	E	V	S	H	L	A	S	Q	M	K	D	-	-	-	N	L	A	G	K	G	L	K	L	R	S	V	-	-	-	-	-	E	D	F	K	-	L	W	D	E	K	-	G	R	P	S	G	E	-	-	L	F	Q	I	M	-	K	D	I	V	S	G	L	T	H	L	H	A	L	G	I	V	H	R	-	D	L	K	P	H	N	V	L	-	I	S	S	-	G	R	I	-	-	-	-	-	-	-	-	-	-	M	-	Q	A	K	I	A	D	M	G	L	S	K	Q	L	D	D	D	A	S	S	F	D	T	H	-	L	T	A	Y	G	S	-	-	-	-	-	-	-	-	-	-	-	-	-	-	-	-	-	-	-	-	-	S	G	S	R	G	-	W	Q	A	P	E	-	-	Q	L	L	R	G	-	-	-	-	-	-	-	-	-	-	-	-	-	-	-	-	-	-	-	-	-	-	-	-	-	-	-	-	-	-	-	R	A	S	R	-	-	-	A	V	-	-	D	V	F	S	L	G	C	V	L	F	H	C	L	T	G	G	R	H	P	F	-	-	G	S	H	L	D	R	D	R	N	I	-	T	L	G	K	M	D	L	F	S	I	V	D	-	-	-	-	-	-	-	-	-	F	P	E	-	-	-	A	T	E	L	I	E	R	L	L	D	P	S	P	S	R	R	P	-	-	-	-	-	-	-	-	-	-	P	A	Q	D	I	L	Q	H	P	F	F	W	D	S	E	K	R	L	S	F	L	K	D	V	S	D	R	V	-	-	-	-	-	-	E	L	E	I	K	D	P	-	N	S	T	L	M	T	E	L	-	E	C	L	E	P	S	V	L	C	-	G	-	-	G	W	D	A	K	L	D	Q	A	L	L	Q	N	I	-	-	-	-	-	-	-	-	-	-	-	-	-	-	-	-	-	-	R	G	Y	-	R	R	Y	N	F	H	S	V	R	D	L	L	R	V	I	R	N	K	A	N	H	F	R	E	L	-	-	D	E	E	-	-	-	-	-	L	Q	A	L	L	G	P	V	P	-	-	-	A	G	L	D	-	-	-	E	Y	F	S	S	R	F	P	R	-	-	L	L	I	D	I	Y	Q	V	-	-	I	-	A	N	H	C	R	G	E	S	F	W	E	R	Y	I	-	-	P	Q	S	Y	V	P	Q	I	P	T	Q	E	V	L	-	-	-	-	-	-	-	-
PpaIRE1	Pp3c14_20430	-	-	-	-	M	V	G	G	R	Y	W	V	T	L	F	W	C	I	L	F	F	C	-	-	-	-	-	S	L	-	-	-	-	-	-	-	-	-	-	-	-	-	-	L	-	-	-	-	-	-	-	-	-	-	-	-	-	-	-	-	-	-	-	-	A	M	V	M	F	R	-	-	-	-	-	-	-	-	-	-	-	-	-	-	-	-	-	-	-	-	-	-	-	-	-	-	-	-	-	-	-	-	-	-	-	-	-	-	-	-	-	-	Q	A	S	A	D	V	P	A	-	-	W	P	A	E	-	-	-	-	-	-	N	L	G	-	-	-	-	-	-	-	-	-	L	L	P	P	L	A	-	-	-	-	-	-	-	-	-	-	-	-	-	-	-	D	S	H	N	G	Q	E	P	I	M	V	V	S	L	G	G	-	V	L	H	A	V	N	-	-	-	P	A	T	R	K	T	-	-	-	-	L	W	S	F	A	S	G	-	-	S	E	M	-	-	-	-	-	-	-	-	S	T	T	S	M	A	G	R	E	K	E	T	R	E	I	N	S	S	L	E	D	G	L	D	V	E	T	-	-	-	-	-	E	D	W	S	I	F	T	G	P	D	G	K	L	Y	V	Q	D	-	E	N	G	-	-	-	-	-	-	-	I	S	P	M	Q	I	N	I	K	D	L	V	A	S	S	P	-	-	-	-	-	-	-	-	-	-	-	-	-	H	H	T	D	D	G	A	V	V	L	S	S	V	T	N	T	-	-	A	F	L	L	-	N	K	D	T	G	A	L	I	R	Q	-	-	-	-	-	-	-	-	-	-	-	-	-	-	-	-	-	F	D	N	S	-	-	-	-	-	-	G	K	V	L	E	K	A	A	S	-	-	-	-	-	-	-	-	-	F	A	N	G	Q	A	-	-	-	-	-	-	-	-	K	A	E	D	A	E	L	L	L	Q	Q	N	S	F	-	-	T	D	S	E	K	K	V	N	T	M	L	-	-	-	-	-	-	-	-	-	-	-	-	-	-	-	-	-	-	-	-	C	L	R	T	D	Y	S	V	-	-	T	V	Q	E	L	A	T	G	K	I	R	-	-	-	-	-	-	-	-	-	-	-	-	-	-	-	W	-	-	-	-	-	-	-	-	-	-	-	-	-	-	-	-	-	-	-	-	-	-	-	-	-	-	-	-	-	-	-	-	-	-	-	-	N	V	S	L	G	E	V	K	T	L	S	L	V	Q	A	-	-	-	-	-	-	-	-	-	-	-	-	S	G	Q	S	S	M	L	R	H	V	-	-	D	A	N	E	N	S	N	F	V	K	P	V	L	G	A	S	V	-	-	-	-	-	-	-	A	S	S	-	-	-	-	-	-	-	-	-	-	-	-	-	R	-	-	-	P	S	-	-	-	-	-	-	Y	Q	V	A	P	I	A	I	F	S	-	S	S	G	E	Y	I	G	D	L	L	P	A	T	A	A	L	D	R	K	S	N	S	P	-	-	-	-	-	-	-	-	-	-	-	-	-	-	-	-	-	G	K	I	S	I	V	H	-	-	-	-	-	R	M	Q	P	I	S	N	V	A	-	-	-	-	-	-	-	-	-	-	-	-	-	-	-	-	-	-	-	-	-	-	-	-	-	-	-	-	-	-	-	-	-	-	-	-	-	-	-	-	-	-	-	-	-	D	N	K	-	-	-	-	-	-	-	-	-	-	-	Q	L	L	P	V	L	A	K	V	G	-	-	-	-	-	-	-	-	-	-	-	H	G	L	Y	P	N	G	G	Y	P	G	Q	K	-	T	F	D	-	-	-	G	V	P	S	L	D	N	R	S	V	H	H	G	S	V	T	T	R	A	G	R	D	I	A	-	-	-	-	W	-	A	L	G	S	-	-	-	-	-	-	-	V	G	G	I	L	L	V	V	T	G	-	-	-	-	-	-	-	-	-	-	-	-	-	-	-	-	-	-	-	-	-	-	-	-	-	-	-	-	-	-	-	-	-	-	-	C	L	S	S	L	W	Y	V	-	-	-	-	-	-	-	Y	N	Q	S	L	F	G	-	-	-	-	-	-	-	-	R	R	E	E	M	V	K	S	K	K	T	G	A	N	K	-	-	-	-	-	-	-	-	-	-	-	-	-	-	-	-	-	-	-	-	N	R	R	K	G	R	K	G	G	P	S	A	S	Y	-	-	-	-	-	K	G	P	S	E	D	D	G	N	N	E	V	I	Q	S	N	Q	R	P	V	I	E	T	-	-	T	A	E	G	T	T	R	K	V	F	I	-	-	-	-	-	-	-	-	-	K	N	-	-	-	-	-	-	-	-	-	-	S	A	C	G	D	-	-	G	T	Q	-	-	-	-	-	-	-	-	-	-	-	-	V	G	-	R	L	-	F	V	T	K	V	V	I	G	A	G	S	N	G	T	S	V	F	E	-	G	Y	L	E	-	G	R	H	V	A	V	K	R	-	L	L	A	H	H	Y	D	K	A	V	-	-	-	-	-	-	-	-	-	-	-	-	-	-	-	-	-	-	-	-	-	-	-	-	-	-	-	-	-	-	-	-	-	-	-	-	-	-	-	-	-	-	-	-	-	-	-	-	-	-	-	-	-	-	K	E	I	K	F	L	I	T	S	D	E	H	-	-	-	-	-	-	-	-	P	N	V	V	R	Y	F	A	M	E	E	T	M	D	F	V	Y	V	A	L	E	R	C	A	L	S	L	H	D	L	I	V	S	-	G	S	D	N	N	S	P	K	A	G	C	K	D	D	D	S	H	-	D	V	K	H	L	K	L	P	N	G	-	-	-	-	-	-	-	K	D	L	K	-	L	W	D	D	N	-	G	R	C	S	P	Q	-	-	L	L	Q	L	M	-	R	D	I	V	A	G	L	S	H	L	H	A	V	G	I	V	H	R	-	D	L	K	P	H	N	V	L	-	V	S	N	-	G	R	I	-	-	-	-	-	-	-	-	-	-	L	-	Q	A	K	L	A	D	M	G	L	S	K	H	L	A	N	D	V	S	S	Y	Q	D	T	-	G	K	G	-	G	-	-	-	-	-	-	-	-	-	-	-	-	-	-	-	-	-	-	-	-	-	-	S	G	S	R	G	-	W	Q	A	P	E	-	-	Q	L	K	E	G	-	-	-	-	-	-	-	-	-	-	-	-	-	-	-	-	-	-	-	-	-	-	-	-	-	-	-	-	-	-	-	R	Q	T	R	-	-	-	A	V	-	-	D	V	F	S	L	G	C	V	F	F	F	C	I	T	G	G	Q	H	P	Y	-	-	G	E	H	F	L	R	D	A	N	I	-	A	N	D	T	P	D	F	F	Y	I	E	D	-	-	-	-	-	-	-	-	-	M	P	E	-	-	-	A	Y	H	L	I	K	S	L	L	S	H	D	P	S	K	R	P	-	-	-	-	-	-	-	-	-	-	A	A	K	D	V	L	L	H	P	F	F	W	N	S	E	Q	R	L	S	F	L	L	K	A	S	D	R	V	-	-	-	-	-	-	E	H	E	D	R	A	P	-	D	S	A	V	L	P	A	V	-	E	A	I	G	P	D	V	F	G	-	S	-	-	S	W	E	T	K	L	D	S	K	L	L	D	D	G	-	-	-	-	-	-	-	-	-	-	-	-	-	-	-	-	-	-	R	R	Y	-	R	K	Y	N	F	S	S	V	R	D	L	L	R	I	I	R	N	K	S	H	H	F	L	E	L	-	-	S	Q	D	-	-	-	-	-	M	Q	E	S	L	G	P	F	P	-	-	-	D	G	F	E	-	-	-	I	Y	F	S	T	R	F	P	R	-	-	L	L	M	E	V	Y	T	V	-	-	L	-	H	D	H	C	K	E	E	P	T	F	K	R	Y	F	-	-	E	A	S	-	-	-	-	-	-	-	-	D	V	I	-	-	-	-	-	-	-	-
PpaIRE1	Pp3c17_18370	-	-	-	-	M	I	G	R	Q	Y	L	A	T	L	F	W	C	I	L	F	F	C	-	-	-	-	-	S	L	-	-	-	-	-	-	-	-	-	-	-	-	-	-	L	-	-	-	-	-	-	-	-	-	-	-	-	-	-	-	-	-	-	-	-	A	M	L	V	F	K	-	-	-	-	-	-	-	-	-	-	-	-	-	-	-	-	-	-	-	-	-	-	-	-	-	-	-	-	-	-	-	-	-	-	-	-	-	-	-	-	-	-	Q	V	R	A	E	V	P	A	-	-	W	P	A	E	-	-	-	-	-	-	N	Q	G	S	I	-	-	-	-	-	-	-	P	P	V	A	D	S	-	-	-	-	-	-	-	-	-	-	-	-	-	-	-	-	-	Q	D	G	L	E	P	M	M	V	V	S	L	G	G	-	V	L	H	A	V	N	-	-	-	P	V	T	K	K	T	-	-	-	-	L	W	S	F	A	S	G	-	-	P	E	V	-	-	S	-	T	T	F	M	A	-	-	G	R	D	K	E	T	K	E	I	N	S	S	L	D	V	V	A	D	D	G	L	N	-	-	-	-	G	E	T	E	D	W	S	M	F	S	G	P	D	G	K	L	Y	V	H	D	-	-	K	N	-	-	-	G	-	-	-	I	A	P	L	Q	V	S	I	K	D	L	V	A	S	S	P	-	-	-	-	-	-	-	-	-	-	-	-	-	H	H	T	D	D	G	A	V	V	L	S	S	V	S	N	T	-	-	A	F	L	L	-	N	K	D	T	G	A	L	I	R	K	-	-	-	-	-	-	-	-	-	-	-	-	-	-	-	-	-	F	D	N	S	-	-	-	-	-	-	G	K	V	L	E	K	A	A	T	-	-	-	-	-	-	-	-	-	F	A	N	E	K	A	-	-	-	-	-	-	-	-	K	A	E	D	A	E	L	L	L	E	Q	T	S	A	T	I	T	D	S	E	K	K	V	N	T	M	L	-	-	-	-	-	-	-	-	-	-	-	-	-	-	-	-	-	-	-	-	C	L	R	T	D	Y	S	V	-	-	T	V	Q	E	L	A	T	G	K	V	R	-	-	-	-	-	-	-	-	-	-	-	-	-	-	-	W	-	-	-	-	-	-	-	-	-	-	-	-	-	-	-	-	-	-	-	-	-	-	-	-	-	-	-	-	-	-	-	-	-	-	-	-	N	V	S	L	G	E	V	K	T	L	S	L	V	Q	S	-	-	-	-	-	-	-	-	-	-	-	-	S	G	Q	S	P	T	F	R	Q	A	-	-	Y	A	N	E	N	G	T	I	T	T	P	V	L	A	A	S	M	-	-	-	-	-	-	-	S	S	P	-	-	-	-	-	-	-	-	-	-	-	-	-	R	-	-	-	P	S	-	-	-	-	-	-	Y	Q	V	A	P	I	A	I	F	S	-	S	S	G	E	Y	I	G	N	L	L	P	A	T	P	S	P	L	D	W	K	S	-	-	-	-	-	-	-	-	-	-	-	-	-	-	-	-	N	F	P	G	K	V	A	F	V	R	-	-	-	-	-	R	V	K	P	I	P	N	D	A	-	-	-	-	-	-	-	-	-	-	-	-	-	-	-	-	-	-	-	-	-	-	-	-	-	-	-	-	-	-	-	-	-	-	-	-	-	-	-	-	-	-	-	-	-	D	S	K	-	-	-	-	-	-	-	-	-	-	-	R	I	L	P	V	L	A	D	V	Q	-	-	-	-	-	-	K	D	F	L	S	G	G	F	P	G	K	Q	A	F	A	G	V	P	-	S	L	D	-	-	-	-	-	-	-	N	R	S	A	D	H	R	S	G	S	V	R	A	G	R	D	T	A	W	A	-	-	-	-	W	G	S	V	A	G	-	-	-	-	-	-	-	I	V	L	L	V	S	G	F	L	S	-	-	-	-	-	-	-	-	-	-	-	-	-	-	-	-	-	-	-	-	-	-	-	-	-	-	-	-	-	-	-	-	-	-	-	-	-	-	F	L	W	Y	L	Y	-	-	-	-	-	-	N	R	S	S	S	G	K	-	-	-	-	-	-	-	-	R	E	E	V	V	K	I	R	K	A	G	-	-	A	N	-	-	-	-	-	-	-	-	-	-	-	-	-	-	-	-	-	-	-	-	K	T	R	R	K	V	K	K	G	T	P	S	T	A	N	K	G	P	S	E	D	D	G	N	N	E	I	T	H	S	K	Q	R	P	S	A	E	A	S	A	E	G	-	-	T	T	-	-	-	-	R	G	V	A	M	-	-	-	-	-	-	-	-	-	N	K	-	-	-	-	-	-	-	-	-	-	S	A	Y	G	D	-	-	G	I	Q	-	-	-	-	-	-	-	-	-	-	-	-	V	G	-	R	L	-	F	V	T	K	V	V	I	G	A	G	S	N	G	T	S	V	F	E	-	G	Y	L	D	-	G	R	H	V	A	V	K	R	-	L	L	A	H	H	Y	D	K	A	V	-	-	-	-	-	-	-	-	-	-	-	-	-	-	-	-	-	-	-	-	-	-	-	-	-	-	-	-	-	-	-	-	-	-	-	-	-	-	-	-	-	-	-	-	-	-	-	-	-	-	-	-	-	-	K	E	I	K	F	L	I	T	S	D	E	H	-	-	-	-	-	-	-	-	P	N	V	V	R	Y	F	A	M	E	E	T	P	D	F	V	Y	V	A	L	E	R	C	A	L	S	L	N	D	L	I	V	S	-	E	S	K	K	N	S	L	K	H	S	N	I	D	D	D	S	D	-	D	V	K	Y	L	K	L	P	N	G	-	-	-	-	-	-	-	K	E	L	K	-	L	W	N	Y	N	-	G	R	C	S	P	Q	-	-	L	L	Q	L	M	-	R	D	I	V	A	G	L	A	H	L	H	A	V	G	I	V	H	R	-	D	L	K	P	H	N	V	L	-	V	S	N	-	G	R	I	-	-	-	-	-	-	-	-	-	-	L	-	Q	A	K	L	A	D	M	G	L	S	K	H	L	A	N	D	V	S	S	Y	Q	D	T	-	G	K	G	-	G	-	-	-	-	-	-	-	-	-	-	-	-	-	-	-	-	-	-	-	-	-	-	S	G	S	R	G	-	W	Q	A	P	E	-	-	Q	L	K	E	G	-	-	-	-	-	-	-	-	-	-	-	-	-	-	-	-	-	-	-	-	-	-	-	-	-	-	-	-	-	-	-	R	Q	T	R	-	-	-	A	V	-	-	D	V	F	S	L	G	C	L	F	F	F	C	I	T	G	G	Q	H	P	F	-	-	G	E	H	F	L	R	D	A	N	I	-	A	K	G	A	P	D	F	F	Y	I	E	D	-	-	-	-	-	-	-	-	-	M	P	E	-	-	-	A	Y	H	L	I	K	A	L	L	C	Y	D	P	S	K	R	P	-	-	-	-	-	-	-	-	-	-	A	A	K	D	V	M	L	H	P	F	F	W	N	S	E	Q	R	L	S	F	L	L	K	A	S	D	R	V	-	-	-	-	-	-	E	H	E	D	R	V	S	-	D	S	Q	V	L	P	A	L	-	E	A	I	G	P	D	V	F	G	-	H	-	-	S	W	E	T	K	L	D	S	K	L	L	D	D	G	-	-	-	-	-	-	-	-	-	-	-	-	-	-	-	-	-	-	R	R	Y	-	R	K	Y	N	F	S	S	T	R	D	L	L	R	I	I	R	N	K	S	H	H	F	L	E	L	-	-	P	Q	D	-	-	-	-	-	M	Q	E	S	L	G	P	F	P	-	-	-	E	G	F	E	-	-	-	T	Y	F	S	N	R	F	P	R	-	-	L	L	M	E	V	Y	K	V	-	-	L	-	H	D	Y	C	K	D	E	P	T	F	K	R	Y	F	-	-	E	V	I	-	-	-	-	-	-	-	-	D	E	V	-	-	-	-	-	-	-	-
HsaIRE1a		-	-	-	-	-	-	-	M	R	L	L	R	R	N	M	L	V	L	T	L	L	V	C	V	F	S	S	I	I	S	C	S	I	P	L	S	S	R	T	S	R	R	Q	I	V	E	D	E	V	A	S	T	K	K	L	N	F	N	Y	G	V	D	K	N	I	N	S	P	I	P	A	P	R	T	T	E	G	-	-	-	-	-	-	-	-	-	-	-	-	-	-	-	-	-	-	-	-	-	-	-	-	-	-	-	-	-	-	-	-	-	-	-	L	P	N	M	K	L	S	S	-	-	Y	P	T	P	N	L	L	N	T	A	D	N	R	R	A	-	-	-	-	-	-	-	N	K	K	G	R	R	A	A	N	S	I	S	V	P	Y	L	E	N	R	S	L	N	E	L	S	L	S	D	I	L	I	A	A	D	V	E	G	-	G	L	H	A	V	D	-	-	-	R	R	N	G	H	I	-	-	-	-	I	W	S	I	E	P	E	N	F	Q	P	L	-	-	-	-	I	E	I	Q	E	P	S	R	L	E	T	Y	E	T	-	-	-	-	-	-	-	-	L	I	I	E	P	F	G	D	G	-	-	-	-	-	-	-	-	-	-	-	-	-	-	-	-	N	I	Y	Y	F	N	A	H	Q	G	-	-	-	-	-	-	-	L	Q	K	L	P	L	S	I	R	Q	L	V	S	T	S	P	L	H	L	K	T	N	I	V	V	N	D	S	G	K	I	V	E	D	E	K	V	Y	T	G	S	M	R	T	I	-	-	M	Y	T	I	-	N	M	L	N	G	E	I	I	S	A	-	-	-	-	-	-	-	-	-	-	-	-	-	-	-	-	-	F	G	-	-	-	-	-	-	-	-	-	-	-	-	-	-	-	-	-	-	-	-	-	-	-	-	-	-	P	G	S	K	N	G	-	Y	F	-	-	-	-	-	G	S	Q	S	V	D	-	-	-	-	C	S	P	E	E	K	I	K	L	Q	E	C	E	N	M	I	V	-	-	-	-	-	-	-	-	-	-	-	-	-	-	-	-	-	-	-	-	I	G	K	T	I	F	E	L	G	I	H	S	Y	D	G	A	S	Y	N	V	T	-	-	-	-	-	-	-	-	-	-	-	-	Y	S	T	W	-	-	-	-	-	-	-	-	-	-	-	-	-	-	-	-	-	-	-	-	-	-	-	-	-	-	-	-	-	-	-	-	-	-	-	-	Q	Q	N	V	L	D	V	P	L	A	L	Q	N	T	F	-	-	-	-	-	-	-	-	-	-	-	-	S	K	D	G	M	C	I	A	P	F	-	-	R	D	K	S	L	L	A	S	D	L	D	F	R	I	A	R	W	-	-	-	-	-	-	-	V	S	P	-	-	-	-	-	-	-	-	-	-	-	-	T	F	-	-	-	P	-	-	-	-	-	-	-	G	I	I	V	G	L	F	D	V	F	N	D	L	R	T	N	E	N	I	L	V	P	H	P	F	N	P	G	D	H	E	S	I	S	S	N	K	V	Y	L	D	Q	T	S	N	L	S	W	F	A	L	S	S	Q	N	F	P	S	-	-	-	-	-	L	V	E	S	A	P	I	S	R	Y	A	S	S	D	R	W	R	V	S	S	I	F	E	D	E	T	L	F	K	N	A	I	M	G	V	H	Q	I	Y	N	N	E	Y	D	H	L	Y	E	N	-	-	-	-	-	Y	E	K	T	N	S	L	D	T	T	H	K	Y	P	P	L	M	I	D	S	S	V	D	T	-	-	-	-	-	T	D	L	H	Q	N	N	E	M	N	S	L	K	E	Y	M	S	P	E	-	D	L	E	A	Y	R	K	K	I	H	E	Q	I	S	R	E	L	D	E	K	N	Q	N	S	L	L	L	K	F	G	-	-	-	-	-	-	S	L	V	Y	R	I	I	E	T	G	V	F	L	L	L	F	L	I	F	C	A	-	-	-	-	-	-	-	-	-	-	-	-	-	-	-	-	-	-	-	-	-	-	-	-	-	-	-	-	I	L	Q	R	F	K	I	L	P	P	L	Y	V	L	L	S	-	-	-	-	-	-	K	I	G	F	M	P	E	-	-	-	-	-	-	-	-	K	E	I	P	I	V	E	S	K	S	L	N	C	P	S	-	-	-	-	-	-	-	-	-	-	-	-	-	-	-	-	-	-	-	-	S	S	E	N	V	T	K	P	F	D	M	K	S	G	-	-	K	Q	V	V	F	E	G	A	V	N	D	G	S	L	K	S	E	K	D	N	D	D	A	D	E	D	-	-	D	E	-	-	-	-	K	S	L	D	L	T	T	E	K	K	K	R	K	R	G	S	-	-	-	-	-	-	-	-	-	-	R	G	G	K	K	-	-	G	R	K	S	R	I	A	N	I	P	N	F	E	Q	S	L	K	-	N	L	-	V	V	S	E	K	I	L	G	Y	G	S	S	G	T	V	V	F	Q	-	G	S	F	Q	-	G	R	P	V	A	V	K	R	-	M	L	I	D	F	C	D	I	A	L	-	-	-	-	-	-	-	-	-	-	-	-	-	-	-	-	-	-	-	-	-	-	-	-	-	-	-	-	-	-	-	-	-	-	-	-	-	-	-	-	-	-	-	-	-	-	-	-	-	-	-	-	-	-	M	E	I	K	L	L	T	E	S	D	D	H	-	-	-	-	-	-	-	-	P	N	V	I	R	Y	Y	C	S	E	T	T	D	R	F	L	Y	I	A	L	E	L	C	N	L	N	L	Q	D	L	V	E	S	-	-	K	N	V	S	D	-	-	-	-	-	-	-	-	-	-	-	-	-	-	-	-	-	-	-	-	-	-	-	-	-	-	-	-	-	E	N	L	K	-	L	Q	K	E	Y	-	-	-	-	N	P	I	-	-	-	-	S	L	L	-	R	Q	I	A	S	G	V	A	H	L	H	S	L	K	I	I	H	R	-	D	L	K	P	Q	N	I	L	-	V	S	T	S	S	R	F	T	A	D	Q	Q	T	G	A	E	N	L	-	R	I	L	I	S	D	F	G	L	C	K	K	L	D	S	G	Q	S	S	F	R	T	N	L	N	N	-	-	P	-	-	-	-	-	-	-	-	-	-	-	-	-	-	-	-	-	-	-	-	-	-	S	G	T	S	G	-	W	R	A	P	E	-	-	L	L	E	E	S	N	N	L	Q	C	Q	V	E	T	E	H	S	S	S	R	H	T	V	V	S	S	D	S	F	Y	D	P	F	T	K	R	R	L	T	R	-	-	-	S	I	-	-	D	I	F	S	M	G	C	V	F	Y	Y	I	L	S	K	G	K	H	P	F	-	-	G	D	K	Y	S	R	E	S	N	I	-	I	R	G	-	-	-	I	F	S	L	D	E	M	K	C	L	H	D	R	S	L	I	A	E	-	-	-	A	T	D	L	I	S	Q	M	I	D	H	D	P	L	K	R	P	-	-	-	-	-	-	-	-	-	-	T	A	M	K	V	L	R	H	P	L	F	W	P	K	S	K	K	L	E	F	L	L	K	V	S	D	R	L	-	-	-	-	-	-	E	I	E	N	R	D	P	-	P	S	A	L	L	M	K	F	-	D	A	G	S	D	F	V	I	P	S	G	-	-	D	W	T	V	K	F	D	K	T	F	M	D	N	L	-	-	-	-	-	-	-	-	-	-	-	-	-	-	-	-	-	-	E	R	Y	-	R	K	Y	H	S	S	K	L	M	D	L	L	R	A	L	R	N	K	Y	H	H	F	M	D	L	-	-	P	E	D	-	-	-	-	-	I	A	E	L	M	G	P	V	P	-	-	-	D	G	F	Y	-	-	-	D	Y	F	T	K	R	F	P	N	-	-	L	L	I	G	V	Y	M	I	-	-	V	-	K	E	N	L	S	D	D	Q	I	L	R	E	F	L	-	-	Y	-	S	-	-	-	-	-	-	-	-	-	-	-	-	-	-	-	-	-	-	-
HsaIRE1b		-	-	-	-	-	-	-	-	-	M	P	A	R	R	L	L	L	L	L	T	L	L	-	-	-	-	-	-	-	-	-	-	-	-	-	-	-	-	-	-	-	-	-	-	-	-	-	-	-	-	-	-	-	-	-	-	-	-	-	-	-	-	-	-	-	-	-	-	-	-	-	-	-	-	-	-	-	-	-	-	-	-	-	-	-	-	-	-	-	-	-	-	-	-	-	-	-	-	-	-	-	-	-	-	-	-	-	-	-	-	-	-	L	P	G	L	G	I	F	G	-	-	-	-	-	-	-	-	-	-	-	-	S	T	S	T	-	-	-	-	-	-	-	-	V	T	L	P	E	T	-	-	-	-	-	-	-	-	-	-	-	-	-	-	-	-	-	-	-	-	-	-	L	L	F	V	S	T	L	D	G	-	S	L	H	A	V	S	-	-	-	K	R	T	G	S	I	-	-	-	-	K	W	T	L	K	E	-	-	-	D	P	V	L	Q	V	P	T	H	V	E	E	P	A	F	L	P	D	P	N	D	G	-	-	-	-	-	-	-	-	-	-	-	-	-	-	-	-	-	-	-	-	-	-	-	-	-	-	-	-	-	-	-	-	S	L	Y	T	L	G	S	K	N	N	-	E	G	-	-	-	-	L	T	K	L	P	F	T	I	P	E	L	V	Q	A	S	P	-	-	-	-	-	-	-	-	-	-	-	-	-	C	R	S	S	D	G	I	L	Y	M	G	K	K	Q	D	I	-	-	W	Y	V	I	-	D	L	L	T	G	E	K	Q	Q	T	-	-	-	-	-	-	-	-	-	-	-	-	-	-	-	-	-	L	S	S	A	F	A	D	S	L	C	P	S	T	S	L	L	Y	L	G	R	T	E	Y	T	I	T	M	Y	D	T	K	T	R	E	-	-	-	-	-	-	-	-	L	R	W	N	A	T	Y	F	D	Y	A	A	S	-	-	-	L	P	E	D	D	V	D	Y	K	M	S	H	F	-	-	-	-	-	-	-	-	-	-	-	-	-	-	-	-	-	-	V	S	N	G	D	G	L	V	-	-	V	T	V	D	S	E	S	G	D	V	L	-	-	-	-	-	-	-	-	-	-	-	-	-	-	-	W	-	-	-	-	-	-	I	Q	N	Y	A	S	P	V	V	A	F	Y	V	W	Q	R	E	G	L	R	K	V	M	H	I	N	V	A	V	E	T	L	R	Y	L	T	F	M	S	G	E	V	G	R	I	T	K	W	K	Y	P	F	P	K	E	T	E	A	K	S	K	L	T	P	T	L	Y	V	G	K	Y	S	T	S	L	Y	A	S	P	S	M	V	H	E	G	V	A	V	V	P	R	G	S	T	L	P	-	-	-	-	-	-	-	-	-	-	-	-	-	L	L	E	G	P	Q	T	D	G	V	T	I	G	D	K	G	E	C	V	I	T	P	S	T	D	V	K	F	D	P	G	L	K	S	K	N	K	L	N	Y	L	R	N	Y	W	L	L	I	-	-	-	-	-	-	-	-	-	-	-	-	-	-	-	G	H	H	E	T	P	L	S	A	S	T	K	M	L	E	R	F	P	N	N	L	-	-	-	-	-	-	-	-	-	-	-	-	-	-	-	-	-	-	-	-	-	-	-	-	-	-	-	-	-	-	-	-	-	-	-	-	-	-	P	K	-	-	-	-	-	H	R	E	-	-	-	-	-	-	-	-	-	-	-	N	V	I	P	A	D	S	E	K	K	-	S	F	E	E	V	I	N	L	V	D	Q	T	S	E	N	A	P	T	T	V	S	R	D	-	V	E	E	-	-	-	-	-	-	K	P	A	H	A	P	A	R	P	E	A	P	V	D	S	M	L	K	D	M	A	-	-	-	-	-	-	T	I	I	L	-	-	-	-	-	-	-	S	T	F	L	L	I	G	W	V	A	-	-	-	-	-	-	-	-	-	-	-	-	-	-	-	-	-	-	-	-	-	-	-	-	-	-	-	-	-	-	-	-	F	I	I	T	Y	P	L	S	M	H	Q	Q	Q	Q	-	-	-	-	L	Q	H	Q	Q	F	Q	K	E	L	E	K	I	Q	L	L	Q	Q	Q	Q	Q	Q	L	P	F	H	-	-	P	P	-	-	-	-	-	-	-	-	-	-	-	-	-	-	-	-	-	-	-	-	-	-	G	D	T	A	Q	D	G	E	L	L	D	T	-	S	G	P	Y	S	E	S	S	G	T	S	S	P	S	T	S	P	R	A	S	N	H	S	L	C	S	G	-	-	S	S	-	-	-	-	A	S	K	A	G	-	-	-	-	-	S	S	P	S	L	E	-	-	-	-	-	-	-	-	-	-	Q	D	D	G	D	-	-	E	E	T	-	-	-	-	-	-	-	-	S	V	V	I	V	G	-	K	I	S	F	C	P	K	D	V	L	G	H	G	A	E	G	T	I	V	Y	R	-	G	M	F	D	-	N	R	D	V	A	V	K	R	-	I	L	P	E	C	F	S	F	A	D	-	-	-	-	-	-	-	-	-	-	-	-	-	-	-	-	-	-	-	-	-	-	-	-	-	-	-	-	-	-	-	-	-	-	-	-	-	-	-	-	-	-	-	-	-	-	-	-	-	-	-	-	-	-	R	E	V	Q	L	L	R	E	S	D	E	H	-	-	-	-	-	-	-	-	P	N	V	I	R	Y	F	C	T	E	K	D	R	Q	F	Q	Y	I	A	I	E	L	C	A	A	T	L	Q	E	Y	V	E	Q	-	-	-	-	-	-	-	-	-	-	-	-	-	-	-	-	-	-	-	-	-	-	-	-	-	-	-	-	-	-	-	-	-	-	-	-	K	D	F	A	H	L	-	-	-	-	-	G	L	-	E	P	I	-	-	-	-	T	L	L	-	Q	Q	T	T	S	G	L	A	H	L	H	S	L	N	I	V	H	R	-	D	L	K	P	H	N	I	L	-	I	S	M	P	N	A	H	-	-	-	-	-	-	-	-	G	K	I	-	K	A	M	I	S	D	F	G	L	C	K	K	L	A	V	G	R	H	S	F	S	R	R	S	G	V	-	-	-	-	-	-	-	-	-	-	-	-	-	-	-	-	-	-	-	-	-	-	-	-	-	P	G	T	E	G	-	W	I	A	P	E	-	-	M	L	S	E	D	C	K	E	-	-	-	-	-	-	-	-	-	-	-	-	-	-	-	-	-	-	-	-	-	-	-	-	-	-	-	-	N	P	T	Y	-	-	-	T	V	-	-	D	I	F	S	A	G	C	V	F	Y	Y	V	I	S	E	G	S	H	P	F	-	-	G	K	S	L	Q	R	Q	A	N	I	-	L	L	G	A	C	S	L	D	C	L	H	P	-	-	-	-	-	-	-	-	E	K	H	E	D	V	I	A	R	E	L	I	E	K	M	I	A	M	D	P	Q	K	R	P	-	-	-	-	-	-	-	-	-	-	S	A	K	H	V	L	K	H	P	F	F	W	S	L	E	K	Q	L	Q	F	F	Q	D	V	S	D	R	I	-	-	-	-	-	-	E	-	-	-	K	E	S	L	D	G	P	I	V	K	Q	L	-	E	R	G	G	R	A	V	V	K	-	M	-	-	D	W	R	E	N	I	T	V	P	L	Q	T	D	L	-	-	-	-	-	-	-	-	-	-	-	-	-	-	-	-	-	-	R	K	F	-	R	T	Y	K	G	G	S	V	R	D	L	L	R	A	M	R	N	K	K	H	H	Y	R	E	L	-	-	P	A	E	-	-	-	-	-	V	R	E	T	L	G	S	L	P	-	-	-	D	D	F	V	-	-	-	C	Y	F	T	S	R	F	P	H	-	-	L	L	A	H	T	Y	R	A	-	-	M	-	-	E	L	C	S	H	E	R	L	F	Q	P	Y	Y	F	H	E	P	P	E	P	Q	P	P	V	T	P	D	A	L	-	-	-	-	-	-	-	-
SceIRE		M	A	S	A	V	R	G	S	R	P	W	P	R	L	G	L	Q	L	Q	F	A	A	-	-	-	-	-	-	-	-	-	-	-	-	-	-	-	-	-	-	-	-	-	L	-	-	-	-	-	-	-	-	-	-	-	-	-	-	-	-	-	-	-	-	L	L	G	T	L	S	P	Q	V	H	-	-	-	-	-	-	-	-	-	-	-	-	-	-	-	-	-	-	-	-	-	-	-	-	-	-	-	-	-	-	-	-	-	-	-	-	-	-	-	-	-	-	-	-	-	-	-	-	-	-	-	-	-	-	-	-	-	-	-	-	-	-	-	-	-	-	-	-	-	-	T	L	R	P	E	N	-	-	-	-	-	-	-	-	-	-	-	-	-	-	-	-	-	-	-	-	-	-	L	L	L	V	S	T	L	D	G	-	S	L	H	A	L	S	-	-	-	K	Q	T	G	D	L	-	-	-	-	K	W	T	L	R	D	D	-	-	P	V	I	-	-	E	G	P	M	Y	V	T	E	M	A	F	L	S	D	P	A	D	G	-	-	-	-	-	-	-	-	-	-	-	-	-	-	-	-	-	-	-	-	-	-	-	-	-	-	-	-	-	-	-	S	L	Y	I	L	G	T	Q	K	Q	-	Q	G	-	-	-	-	L	M	K	L	P	F	T	I	P	E	L	V	H	A	S	P	-	-	-	-	-	-	-	-	-	-	-	-	-	C	R	S	S	D	G	V	F	Y	T	G	R	K	Q	D	A	-	-	W	F	V	V	-	D	P	E	S	G	E	T	Q	M	T	-	-	-	-	-	-	-	-	-	-	-	-	-	-	-	-	-	L	T	T	E	-	-	-	-	-	-	G	P	S	T	P	R	L	Y	I	G	R	T	Q	Y	T	V	T	M	H	D	P	R	A	P	A	L	R	W	N	T	T	Y	R	R	Y	S	A	P	P	M	D	G	S	P	G	K	Y	M	S	H	L	A	S	C	G	M	G	L	L	-	-	-	-	-	-	-	-	-	-	-	-	-	-	-	-	-	-	-	-	-	-	-	-	-	-	-	-	-	-	L	T	V	D	P	G	S	G	T	V	L	-	-	-	-	-	-	-	-	-	-	-	-	-	-	-	W	T	Q	-	-	-	-	-	-	-	-	-	-	-	-	-	-	-	-	-	-	-	-	-	-	-	-	-	-	-	-	-	-	-	-	-	-	D	L	G	V	P	V	M	G	V	Y	T	W	H	Q	D	-	-	-	-	-	-	-	-	-	-	-	-	-	-	G	L	R	Q	L	P	H	L	-	-	T	L	A	R	D	T	L	H	F	L	A	L	R	W	G	H	I	-	-	-	-	-	-	-	R	L	P	-	-	-	-	-	-	-	-	-	-	-	-	-	-	-	-	-	A	S	-	-	-	-	-	-	G	P	R	D	T	A	T	L	F	S	T	L	D	T	Q	L	L	M	T	L	Y	V	G	K	D	E	T	-	-	-	-	-	-	-	-	-	-	-	-	-	-	-	-	-	-	-	-	-	-	-	-	G	F	Y	V	S	K	A	L	V	H	T	-	G	V	A	L	V	P	R	G	L	-	-	-	-	-	-	-	-	-	-	-	-	-	-	-	-	-	-	-	-	-	-	-	-	-	-	-	-	-	-	-	-	-	-	-	T	L	A	P	A	D	G	P	T	T	D	E	V	-	-	-	-	-	-	-	-	-	-	-	T	L	Q	V	S	G	E	R	E	G	-	-	-	-	-	-	-	-	S	P	S	T	A	V	R	Y	P	S	G	S	V	A	L	P	S	Q	W	L	L	I	G	H	H	E	L	P	P	V	L	H	T	T	M	L	R	V	H	P	T	L	G	S	G	T	A	-	-	-	-	E	T	R	P	P	E	N	-	-	-	-	-	-	T	Q	A	P	A	F	F	L	E	L	-	-	-	-	-	-	-	-	-	-	-	-	-	-	-	-	-	-	-	-	-	-	-	-	-	-	-	-	-	-	-	-	L	S	L	S	R	E	K	L	W	-	-	-	-	-	-	-	-	-	D	S	E	L	H	P	E	-	-	-	-	-	-	-	-	E	K	T	P	D	S	Y	L	G	L	G	-	-	P	Q	D	L	L	A	A	S	L	T	A	V	L	L	G	G	W	I	L	F	V	M	R	Q	Q	Q	P	Q	V	V	E	K	Q	Q	E	T	P	L	A	P	-	-	-	-	-	-	-	-	A	D	F	A	H	I	S	Q	D	A	Q	S	L	H	S	G	A	S	R	R	-	-	-	-	S	Q	K	R	L	-	-	-	-	-	Q	S	P	S	K	Q	-	-	-	-	-	-	-	-	-	-	A	Q	P	L	D	D	P	E	A	E	-	-	-	-	-	-	-	-	Q	L	T	V	V	G	-	K	I	S	F	N	P	K	D	V	L	G	R	G	A	G	G	T	F	V	F	R	-	G	Q	F	E	-	G	R	A	V	A	V	K	R	-	L	L	R	E	C	F	G	L	V	R	-	-	-	-	-	-	-	-	-	-	-	-	-	-	-	-	-	-	-	-	-	-	-	-	-	-	-	-	-	-	-	-	-	-	-	-	-	-	-	-	-	-	-	-	-	-	-	-	-	-	-	-	-	-	R	E	V	Q	L	L	Q	E	S	D	R	H	-	-	-	-	-	-	-	-	P	N	V	L	R	Y	F	C	T	E	R	G	P	Q	F	H	Y	I	A	L	E	L	C	R	A	S	L	Q	E	Y	V	-	-	-	-	-	-	-	-	-	-	-	-	-	-	-	-	-	-	-	-	-	-	-	-	-	-	-	-	-	-	-	-	-	-	-	-	-	-	E	N	P	D	-	L	D	R	G	G	-	L	E	P	E	V	V	-	-	L	Q	Q	L	M	-	-	-	-	-	S	G	L	A	H	L	H	S	L	H	I	V	H	R	-	D	L	K	P	G	N	I	L	-	I	T	G	P	D	S	Q	-	-	-	-	-	-	-	-	-	G	L	G	R	V	V	L	S	D	F	G	L	C	K	K	L	P	A	G	R	C	S	F	S	L	H	S	G	I	-	-	-	-	-	-	-	-	-	-	-	-	-	-	-	-	-	-	-	-	-	-	-	-	-	P	G	T	E	G	-	W	M	A	P	E	L	L	Q	L	L	P	P	D	-	-	-	-	-	-	-	-	-	-	-	-	-	-	-	-	-	-	-	-	-	-	-	-	-	-	-	-	-	-	S	P	T	S	-	-	-	A	V	-	-	D	I	F	S	A	G	C	V	F	Y	Y	V	L	S	G	G	S	H	P	F	-	-	G	D	S	L	Y	R	Q	A	N	I	-	L	T	G	A	P	C	L	A	H	L	E	E	-	-	-	-	-	-	-	-	E	V	H	D	K	V	V	A	R	D	L	V	G	A	M	L	S	P	L	P	Q	P	R	P	-	-	-	-	-	-	-	-	-	-	S	A	P	Q	V	L	A	H	P	F	F	W	S	R	A	K	Q	L	Q	F	F	Q	D	V	S	D	W	L	-	-	-	-	-	-	E	K	E	S	E	Q	E	-	-	-	P	L	V	R	A	L	-	E	A	G	G	C	A	V	V	R	-	D	-	-	N	W	H	E	H	I	S	M	P	L	Q	T	D	L	-	-	-	-	-	-	-	-	-	-	-	-	-	-	-	-	-	-	R	K	F	-	R	S	Y	K	G	T	S	V	R	D	L	L	R	A	V	R	N	K	K	H	H	Y	R	E	L	-	-	P	V	E	-	-	-	-	-	V	R	Q	A	L	G	Q	V	P	-	-	-	D	G	F	V	-	-	-	Q	Y	F	T	N	R	F	P	R	-	-	L	L	L	H	T	H	R	A	-	-	M	-	-	R	S	C	A	S	E	S	L	F	L	P	Y	Y	-	-	P	P	D	S	E	A	R	R	P	C	P	G	A	T	G	R	-	-	-	-	-	-
